# Maize nested introgression library provides evidence for the involvement of *liguleless1* in resistance to northern leaf blight

**DOI:** 10.1101/818518

**Authors:** Judith M. Kolkman, Josh Strable, Kate Harline, Dallas E. Kroon, Tyr Wiesner-Hanks, Peter J. Bradbury, Rebecca J. Nelson

## Abstract

Plant disease resistance is largely governed by complex genetic architecture. In maize, few disease resistance loci have been characterized. Near-isogenic lines (NILs) are a powerful genetic tool to dissect quantitative trait loci (QTL). We analyzed an introgression library of maize near-isogenic lines (NILs), termed a nested NIL (nNIL) library for resistance to northern leaf blight (NLB) caused by the fungal pathogen *Setosphaeria turcica*. The nNIL library was comprised of 412 BC_5_F_4_ NILs that originated from 18 diverse donor parents and a common recurrent parent, B73. Single nucleotide polymorphisms identified through genotyping by sequencing (GBS) were used to define introgressions and for association analysis. NILs that conferred resistance and susceptibility to NLB were comprised of introgressions that overlapped known NLB QTL. Genome-wide association analysis and stepwise regression further resolved five QTL regions, and implicated several candidate genes, including *Liguleless1* (*Lg1*), a key determinant of leaf architecture in cereals. Two independently-derived mutant alleles of *lg1* inoculated with *S. turcica* showed enhanced susceptibility to NLB. In the maize nested association mapping population, leaf angle was positively correlated with NLB in five recombinant inbred line (RIL) populations, and negatively correlated with NLB in four RIL populations. This study demonstrates the power of a nNIL library combined with high density SNP coverage to resolve QTLs. Furthermore, the role of *lg1* in leaf architecture and in resistance to NLB has important applications in crop improvement.

**Significance Statement (120 words):** Understanding the genetic basis of disease resistance is important for crop improvement. We analyzed response to northern leaf blight (NLB) in a maize population consisting of 412 near-isogenic lines (NILs) derived from 18 diverse donor parents backcrossed to a recurrent parent, B73. NILs were genotyped by sequencing to detect introgressed segments. We identified NILs with greater resistance or susceptibility to NLB than B73. Genome-wide association analysis, coupled with stepwise regression, identified 5 candidate loci for NLB resistance, including the *liguleless1* gene. The LIGULELESS1 transcription factor is critical in development of the leaf ligular region and influences leaf angle. We found that *liguleless1* mutants are significantly more susceptible to NLB, uncovering a pleiotropic role for *liguleless1* in development and disease resistance.

## Supplementary material for "Maize nested introgression library provides evidence for the involvement of *liguleless1* in resistance to northern leaf blight": Table S1 nNIL Introgressions

### Sheet: Joined accessions
Table S1. NIL data on donor parent designation, introgression start and end points, type of introgression (heterozygous, homozygous or both) and designation with regards to resistance or susceptibility to NLB in comparison to the recurrent parent, B73.
NIL accession	original pedigree	verified donor	chr	start	end	type	NLB
10NN0001	CML103/B73 NIL-1001	CML103	3	189360361	214830063	homozygous	susceptible
10NN0001	CML103/B73 NIL-1001	CML103	6	85797434	102755820	homozygous	susceptible
10NN0003	CML103/B73 NIL-1003	CML103	1	286511821	298749654	homozygous	ns
10NN0005	CML103/B73 NIL-1005	Tzi8	7	161290486	172944555	homozygous	ns
10NN0007	CML103/B73 NIL-1008	CML103	1	62675432	195754293	homozygous	resistant
10NN0007	CML103/B73 NIL-1008	CML103	1	203720113	263055631	homozygous/heterozygous	resistant
10NN0007	CML103/B73 NIL-1008	CML103	7	171776463	174585210	homozygous	resistant
10NN0007	CML103/B73 NIL-1008	CML103	10	138212666	142845963	homozygous/heterozygous	resistant
10NN0009	CML103/B73 NIL-1015	CML103	7	14658292	134010341	homozygous	susceptible
10NN0011	CML103/B73 NIL-1016	Tzi8	1	47812870	53663024	homozygous	ns
10NN0011	CML103/B73 NIL-1016	Tzi8	7	117373586	148463448	homozygous	ns
10NN0013	CML103/B73 NIL-1020	CML103	4	11815037	14722463	homozygous	ns
10NN0013	CML103/B73 NIL-1020	CML103	6	96900841	112007595	homozygous	ns
10NN0013	CML103/B73 NIL-1020	CML103	9	89452398	105419769	homozygous	ns
10NN0015	CML103/B73 NIL-1027	Tzi8	2	4344157	13785606	homozygous/heterozygous	susceptible
10NN0015	CML103/B73 NIL-1027	Tzi8	2	196537211	213951629	homozygous	susceptible
10NN0015	CML103/B73 NIL-1027	Tzi8	5	183872877	186508642	homozygous	susceptible
10NN0017	CML103/B73 NIL-1052	CML103	3	169243492	180318444	homozygous	ns
10NN0019	CML103/B73 NIL-1078	Tzi8	3	213419744	232019477	homozygous/heterozygous	ns
10NN0019	CML103/B73 NIL-1078	Tzi8	5	6568968	9825482	h	ns
10NN0021	CML103/B73 NIL-1082	CML103	3	213419744	216232703	h	ns
10NN0021	CML103/B73 NIL-1082	CML103	4	237589553	239094859	h	ns
10NN0021	CML103/B73 NIL-1082	CML103	5	6568268	47822346	homozygous	ns
10NN0021	CML103/B73 NIL-1082	CML103	5	175608804	200650740	homozygous	ns
10NN0023	CML103/B73 NIL-1098	Tzi8	1	207646652	210484710	homozygous	ns
10NN0023	CML103/B73 NIL-1098	Tzi8	4	178750970	202103850	homozygous	ns
10NN0023	CML103/B73 NIL-1098	Tzi8	5	0	2128446	homozygous	ns
10NN0023	CML103/B73 NIL-1098	Tzi8	8	17067757	133443243	homozygous	ns
10NN0025	CML103/B73 NIL-1100	Tzi8	4	177648698	191565289	homozygous	ns
10NN0025	CML103/B73 NIL-1100	Tzi8	8	16775906	78638689	h	ns
10NN0025	CML103/B73 NIL-1100	Tzi8	8	83795739	91861477	h	ns
10NN0025	CML103/B73 NIL-1100	Tzi8	8	103633113	106749989	h	ns
10NN0025	CML103/B73 NIL-1100	Tzi8	8	117863053	121485492	h	ns
10NN0027	CML103/B73 NIL-1153	CML103	1	214892845	231725351	homozygous	susceptible
10NN0027	CML103/B73 NIL-1153	CML103	6	162692916	164867354	homozygous	susceptible
10NN0031	CML103/B73 NIL-1171	CML103	2	218909150	224125350	homozygous	ns
10NN0031	CML103/B73 NIL-1171	CML103	4	175127160	177062150	homozygous	ns
10NN0031	CML103/B73 NIL-1171	CML103	9	2486681	7868732	homozygous	ns
10NN0033	CML103/B73 NIL-1210	Tzi8	1	236240900	265451386	homozygous	susceptible
10NN0033	CML103/B73 NIL-1210	Tzi8	6	163950097	169082784	homozygous	susceptible
10NN0033	CML103/B73 NIL-1210	Tzi8	7	15157805	125404979	homozygous	susceptible
10NN0033	CML103/B73 NIL-1210	Tzi8	7	171343140	176524195	homozygous	susceptible
10NN0035	CML103/B73 NIL-1218	CML103	1	45505827	50951691	homozygous	ns
10NN0035	CML103/B73 NIL-1218	CML103	4	173712402	181890370	homozygous/heterozygous	ns
10NN0035	CML103/B73 NIL-1218	CML103	6	160133741	162111342	homozygous	ns
10NN0037	CML103/B73 NIL-1224	Tzi8	1	279899215	300994469	homozygous/heterozygous	ns
10NN0037	CML103/B73 NIL-1224	Tzi8	3	134682499	175693584	homozygous/heterozygous	ns
10NN0039	CML103/B73 NIL-1233	CML103	3	11210103	19667512	h	ns
10NN0039	CML103/B73 NIL-1233	CML103	5	88661223	164341204	homozygous	ns
10NN0041	CML103/B73 NIL-1282	CML103	1	296962012	301072724	homozygous/heterozygous	ns
10NN0043	CML103/B73 NIL-1288	Tzi8	3	183385509	187432536	homozygous	ns
10NN0043	CML103/B73 NIL-1288	Tzi8	6	160037667	162690511	homozygous	ns
10NN0045	CML103/B73 NIL-1306	CML103	1	200003579	202160421	homozygous	ns
10NN0045	CML103/B73 NIL-1306	CML103	4	142584787	180445929	homozygous	ns
10NN0047	CML103/B73 NIL-1324	Mo17	6	133654311	135995113	h	ns
10NN0047	CML103/B73 NIL-1324	Mo17	6	144280141	146614370	h	ns
10NN0047	CML103/B73 NIL-1324	Mo17	10	605251	86425929	h	ns
10NN0049	CML103/B73 NIL-1327	CML103	3	220026924	226819519	homozygous/heterozygous	ns
10NN0049	CML103/B73 NIL-1327	CML103	8	8280055	13175142	homozygous	ns
10NN0049	CML103/B73 NIL-1327	CML103	8	21816015	145842671	homozygous	ns
10NN0051	CML103/B73 NIL-1330	CML103	1	296962012	301072724	homozygous	ns
10NN0051	CML103/B73 NIL-1330	CML103	6	89066163	90955246	h	ns
10NN0051	CML103/B73 NIL-1330	CML103	8	0	13339324	homozygous	ns
10NN0051	CML103/B73 NIL-1330	CML103	8	21615671	145842587	homozygous	ns
10NN0053	CML103/B73 NIL-1331	CML103	6	83430389	89124951	homozygous	ns
10NN0053	CML103/B73 NIL-1331	CML103	7	135506347	140007975	homozygous	ns
10NN0055	CML103/B73 NIL-1345	CML103	5	204605144	208094384	homozygous	ns
10NN0055	CML103/B73 NIL-1345	CML103	8	0	14603753	homozygous	ns
10NN0057	CML228/B73 NIL-1006	CML103	1	4592990	16043765	homozygous	ns
10NN0057	CML228/B73 NIL-1006	CML103	1	87982420	195187249	homozygous/heterozygous	ns
10NN0059	CML228/B73 NIL-1023	CML103	5	167276918	169820633	homozygous	ns
10NN0059	CML228/B73 NIL-1023	CML103	6	132261037	160034454	homozygous	ns
10NN0059	CML228/B73 NIL-1023	CML103	10	142718448	145664493	h	ns
10NN0061	CML228/B73 NIL-1028	CML228	1	258396344	262546460	homozygous	ns
10NN0065	CML228/B73 NIL-1041	CML228	1	191004957	243462783	homozygous/heterozygous	resistant
10NN0067	CML228/B73 NIL-1045	CML228	4	151656449	155017321	homozygous	ns
10NN0069	CML228/B73 NIL-1049	CML228	3	220845598	222732367	h	ns
10NN0069	CML228/B73 NIL-1049	CML228	3	224932561	229586945	homozygous/heterozygous	ns
10NN0069	CML228/B73 NIL-1049	CML228	4	28983822	143865336	homozygous	ns
10NN0071	CML228/B73 NIL-1068	CML228	1	208954801	222403118	homozygous	ns
10NN0071	CML228/B73 NIL-1068	CML228	6	115953328	156522563	homozygous/heterozygous	ns
10NN0073	CML228/B73 NIL-1077	CML228	1	211594296	223626468	homozygous	ns
10NN0073	CML228/B73 NIL-1077	CML228	3	13280581	189774556	homozygous	ns
10NN0075	CML228/B73 NIL-1085	CML228	4	171671836	200185395	homozygous	ns
10NN0077	CML228/B73 NIL-1087	CML228	3	30126785	149563817	homozygous	ns
10NN0077	CML228/B73 NIL-1087	CML228	3	220292923	224486787	homozygous	ns
10NN0079	CML228/B73 NIL-1102	CML228	1	207722679	227559378	homozygous	ns
10NN0079	CML228/B73 NIL-1102	CML228	3	8300032	48102147	homozygous/heterozygous	ns
10NN0081	CML228/B73 NIL-1110	CML228	3	218835245	227087300	homozygous	ns
10NN0081	CML228/B73 NIL-1110	CML228	7	144097986	155742149	homozygous	ns
10NN0081	CML228/B73 NIL-1110	CML228	9	0	3312436	homozygous	ns
10NN0085	CML228/B73 NIL-1118	CML228	8	110687497	148200518	homozygous	ns
10NN0087	CML228/B73 NIL-1128	CML228	8	110089425	148135461	homozygous	ns
10NN0087	CML228/B73 NIL-1128	CML228	9	0	7662043	homozygous	ns
10NN0089	CML228/B73 NIL-1134	CML228	2	202729042	203634042	het	resistant
10NN0089	CML228/B73 NIL-1134	CML228	2	203634042	204025213	homozygous	resistant
10NN0091	CML228/B73 NIL-1142	CML228	1	12851178	36222121	homozygous	susceptible
10NN0091	CML228/B73 NIL-1142	CML228	7	174549340	176521445	homozygous	susceptible
10NN0091	CML228/B73 NIL-1142	CML228	9	0	1731452	h	susceptible
10NN0093	CML228/B73 NIL-1143	CML247	1	8451871	21473288	homozygous/heterozygous	ns
10NN0093	CML228/B73 NIL-1143	CML247	3	150034125	176551097	homozygous	ns
10NN0093	CML228/B73 NIL-1143	CML247	5	0	2111217	homozygous	ns
10NN0095	CML228/B73 NIL-1179	CML228	1	92787114	95440419	h	ns
10NN0095	CML228/B73 NIL-1179	CML228	5	33298309	56477849	homozygous/heterozygous	ns
10NN0095	CML228/B73 NIL-1179	CML228	5	58909808	69303779	homozygous	ns
10NN0095	CML228/B73 NIL-1179	CML228	7	163824085	168293814	homozygous	ns
10NN0095	CML228/B73 NIL-1179	CML228	9	117323949	121732100	h	ns
10NN0095	CML228/B73 NIL-1179	CML228	10	145105227	146687494	homozygous	ns
10NN0097	CML228/B73 NIL-1214	CML103	3	220747581	225349072	homozygous	ns
10NN0097	CML228/B73 NIL-1214	CML103	8	0	4409026	homozygous	ns
10NN0097	CML228/B73 NIL-1214	CML103	8	24346566	145842587	homozygous	ns
10NN0099	CML228/B73 NIL-1215	CML228	6	162722219	169102724	homozygous	ns
10NN0099	CML228/B73 NIL-1215	CML228	7	161436268	165360077	homozygous	ns
10NN0099	CML228/B73 NIL-1215	CML228	10	14446212	87132368	homozygous/heterozygous	ns
10NN0101	CML228/B73 NIL-1230	CML228	2	216684095	230942106	homozygous/heterozygous	ns
10NN0101	CML228/B73 NIL-1230	CML228	3	151578010	159676137	homozygous	ns
10NN0101	CML228/B73 NIL-1230	CML228	7	17522066	112936980	homozygous	ns
10NN0103	CML228/B73 NIL-1231	CML228	7	17768964	112786017	homozygous	ns
10NN0105	CML247/B73 NIL-1002	CML228	1	195181296	226258038	homozygous	susceptible
10NN0105	CML247/B73 NIL-1002	CML228	8	0	2990829	homozygous	susceptible
10NN0105	CML247/B73 NIL-1002	CML228	9	3312808	7959566	homozygous	susceptible
10NN0107	CML247/B73 NIL-1018	CML228	1	175897733	179834341	homozygous	ns
10NN0107	CML247/B73 NIL-1018	CML228	8	169491676	171812119	homozygous	ns
10NN0109	CML247/B73 NIL-1024	CML247	3	22570785	175701311	homozygous	susceptible
10NN0111	CML247/B73 NIL-1024	CML247	7	173553987	176524195	homozygous	ns
10NN0111	CML247/B73 NIL-1024	CML247	8	171775145	175698250	homozygous	ns
10NN0113	CML247/B73 NIL-1027	CML247	1	264515627	275038022	h	ns
10NN0113	CML247/B73 NIL-1027	CML247	5	18152784	63828374	h	ns
10NN0115	CML247/B73 NIL-1045	CML247	1	270990051	276817418	h	ns
10NN0115	CML247/B73 NIL-1045	CML247	1	278359053	285125030	homozygous	ns
10NN0115	CML247/B73 NIL-1045	CML247	5	13802687	62604316	homozygous/heterozygous	ns
10NN0117	CML247/B73 NIL-1073	CML247	1	297976740	300994469	homozygous	ns
10NN0117	CML247/B73 NIL-1073	CML247	5	215927135	217748247	homozygous	ns
10NN0119	CML247/B73 NIL-1080	CML247	2	199547216	212517254	homozygous	ns
10NN0119	CML247/B73 NIL-1080	CML247	7	47966818	127970707	homozygous	ns
10NN0121	CML247/B73 NIL-1086	CML247	3	195049569	207988904	homozygous/heterozygous	resistant
10NN0121	CML247/B73 NIL-1086	CML247	6	129841718	143026152	homozygous	resistant
10NN0121	CML247/B73 NIL-1086	CML247	7	22005457	129230076	homozygous	resistant
10NN0123	CML247/B73 NIL-1130	CML247	2	206051384	212641200	homozygous	ns
10NN0125	CML247/B73 NIL-1137	CML247	1	288733135	296651278	homozygous	susceptible
10NN0125	CML247/B73 NIL-1137	CML247	9	15601658	21965165	homozygous	susceptible
10NN0127	CML247/B73 NIL-1140	CML247	6	149089325	164309138	homozygous	ns
10NN0127	CML247/B73 NIL-1140	CML247	9	154378486	156412412	h	ns
10NN0129	CML247/B73 NIL-1141	CML247	3	210977709	226823081	homozygous	ns
10NN0133	CML247/B73 NIL-1159	CML247	1	14039354	29788910	homozygous	ns
10NN0135	CML247/B73 NIL-1165	CML247	5	203687939	208072187	homozygous	ns
10NN0137	CML247/B73 NIL-1185	CML247	3	200596344	206609034	homozygous	susceptible
10NN0137	CML247/B73 NIL-1185	CML247	4	0	12975769	homozygous/heterozygous	susceptible
10NN0139	CML247/B73 NIL-1197	CML247	3	4708402	19940386	homozygous/heterozygous	ns
10NN0139	CML247/B73 NIL-1197	CML247	3	154074481	161644442	homozygous/heterozygous	ns
10NN0143	CML247/B73 NIL-1208	CML247	8	101873172	145140391	homozygous	ns
10NN0145	CML247/B73 NIL-1223	CML247	6	119396887	122889678	h	ns
10NN0147	CML247/B73 NIL-1224	CML52	1	291654535	301170541	homozygous	ns
10NN0147	CML247/B73 NIL-1224	CML52	7	151845939	156569508	homozygous	ns
10NN0149	CML247/B73 NIL-1253	CML247	3	137246834	166153777	homozygous/heterozygous	ns
10NN0149	CML247/B73 NIL-1253	CML247	7	92258692	104755051	homozygous/heterozygous	ns
10NN0151	CML277/B73 NIL-1008	CML247	3	137246834	179809077	homozygous/heterozygous	ns
10NN0151	CML277/B73 NIL-1008	CML247	4	185735999	191950792	homozygous	ns
10NN0151	CML277/B73 NIL-1008	CML247	7	15328516	17693563	homozygous	ns
10NN0151	CML277/B73 NIL-1008	CML247	9	24063664	39365185	homozygous/heterozygous	ns
10NN0155	CML277/B73 NIL-1032	CML322	2	8951923	16870108	homozygous	ns
10NN0157	CML277/B73 NIL-1035	CML277	3	19655685	170457209	homozygous/heterozygous	ns
10NN0157	CML277/B73 NIL-1035	CML277	5	0	3845339	homozygous	ns
10NN0157	CML277/B73 NIL-1035	CML277	9	137734669	139757000	h	ns
10NN0159	CML277/B73 NIL-1049	CML277	3	8303017	13390001	homozygous	ns
10NN0159	CML277/B73 NIL-1049	CML277	3	176262128	179244793	homozygous	ns
10NN0161	CML277/B73 NIL-1054	CML277	7	84958016	129723328	homozygous	ns
10NN0161	CML277/B73 NIL-1054	CML277	7	153219178	160596960	homozygous	ns
10NN0161	CML277/B73 NIL-1054	CML277	10	117570349	126879783	h	ns
10NN0163	CML277/B73 NIL-1054	CML322	1	291866019	301170541	homozygous	ns
10NN0163	CML277/B73 NIL-1054	CML322	10	132553002	136117533	homozygous	ns
10NN0165	CML277/B73 NIL-1057	CML277	1	290305043	292929456	homozygous	susceptible
10NN0165	CML277/B73 NIL-1057	CML277	3	19966887	134790342	homozygous	susceptible
10NN0167	CML277/B73 NIL-1069	CML277	1	290306123	292929456	homozygous	ns
10NN0167	CML277/B73 NIL-1069	CML277	3	19930073	134792075	homozygous	ns
10NN0171	CML277/B73 NIL-1092	CML322	1	273336566	291924598	homozygous/heterozygous	ns
10NN0171	CML277/B73 NIL-1092	CML322	2	219022778	236974123	homozygous	ns
10NN0173	CML277/B73 NIL-1094	CML277	1	179886153	237178812	homozygous	resistant
10NN0175	CML277/B73 NIL-1108	CML277	3	219827927	224123108	h	ns
10NN0175	CML277/B73 NIL-1108	CML277	8	21865352	110242633	homozygous/heterozygous	ns
10NN0175	CML277/B73 NIL-1108	CML277	10	93000527	101032252	homozygous	ns
10NN0177	CML277/B73 NIL-1131	CML277	1	3468972	16043765	homozygous	ns
10NN0177	CML277/B73 NIL-1131	CML277	10	97734676	101032252	homozygous	ns
10NN0179	CML277/B73 NIL-1132	CML277	1	290718974	293134304	h	ns
10NN0179	CML277/B73 NIL-1132	CML277	4	148398914	173181416	homozygous	ns
10NN0179	CML277/B73 NIL-1132	CML277	5	210879154	213051844	homozygous	ns
10NN0179	CML277/B73 NIL-1132	CML277	9	109889105	139584579	homozygous	ns
10NN0181	CML277/B73 NIL-1181	CML277	5	175600483	186876244	homozygous/heterozygous	ns
10NN0181	CML277/B73 NIL-1181	CML277	6	108066102	141611766	homozygous/heterozygous	ns
10NN0181	CML277/B73 NIL-1181	CML277	8	26101212	69054564	homozygous	ns
10NN0181	CML277/B73 NIL-1181	CML277	8	125392787	146181694	homozygous	ns
10NN0185	CML277/B73 NIL-1283	CML277	7	8048336	100239525	homozygous	ns
10NN0187	CML277/B73 NIL-1300	CML277	1	24602373	39902089	homozygous	ns
10NN0189	CML277/B73 NIL-1310	CML277	1	241470931	253303083	homozygous/heterozygous	resistant
10NN0189	CML277/B73 NIL-1310	CML277	2	213580845	223943207	homozygous	resistant
10NN0189	CML277/B73 NIL-1310	CML277	8	18446816	102454425	homozygous	resistant
10NN0189	CML277/B73 NIL-1310	CML277	9	107790867	143887771	homozygous/heterozygous	resistant
10NN0191	CML277/B73 NIL-1310	CML322	1	240866296	291101594	homozygous	ns
10NN0191	CML277/B73 NIL-1310	CML322	2	225833817	229009532	h	ns
10NN0191	CML277/B73 NIL-1310	CML322	8	1749357	5134779	h	ns
10NN0193	CML322/B73 NIL-1004	CML277	5	184227425	207514298	homozygous	susceptible
10NN0195	CML322/B73 NIL-1018	CML277	5	10104035	13411905	homozygous	susceptible
10NN0195	CML322/B73 NIL-1018	CML277	5	184234298	207514715	homozygous	susceptible
10NN0197	CML322/B73 NIL-1060	CML322	7	38837074	161902995	homozygous	ns
10NN0199	CML322/B73 NIL-1062	CML322	1	51894950	179587367	homozygous/heterozygous	ns
10NN0199	CML322/B73 NIL-1062	CML322	3	32128281	172372708	homozygous	ns
10NN0199	CML322/B73 NIL-1062	CML322	4	6598081	23260079	homozygous	ns
10NN0199	CML322/B73 NIL-1062	CML322	9	0	1893403	homozygous	ns
10NN0201	CML322/B73 NIL-1091	CML322	4	11647026	16844873	homozygous	susceptible
10NN0201	CML322/B73 NIL-1091	CML322	5	174351745	198036047	homozygous	susceptible
10NN0205	CML322/B73 NIL-1103	CML322	1	52161960	59598072	homozygous	susceptible
10NN0205	CML322/B73 NIL-1103	CML322	3	20307824	146647593	homozygous	susceptible
10NN0205	CML322/B73 NIL-1103	CML322	3	155763335	169734766	homozygous	susceptible
10NN0205	CML322/B73 NIL-1103	CML322	4	28117299	37730996	h	susceptible
10NN0207	CML322/B73 NIL-1137	CML322	2	2632587	12136857	homozygous/heterozygous	susceptible
10NN0209	CML322/B73 NIL-1183	CML322	1	178424159	212522503	homozygous	ns
10NN0209	CML322/B73 NIL-1183	CML322	1	292533904	296708813	homozygous	ns
10NN0209	CML322/B73 NIL-1183	CML322	4	17332732	33126174	h	ns
10NN0211	CML322/B73 NIL-1183	CML322	4	152430494	166865541	homozygous	ns
10NN0215	CML322/B73 NIL-1194	CML322	6	156831274	164586768	homozygous	ns
10NN0219	CML322/B73 NIL-1211	CML322	3	165735312	181651854	homozygous/heterozygous	susceptible
10NN0219	CML322/B73 NIL-1211	CML322	7	133075852	141513062	h	susceptible
10NN0221	CML322/B73 NIL-1214	CML322	1	292276703	301170541	homozygous	ns
10NN0223	CML322/B73 NIL-1218	CML322	7	172881124	176524195	homozygous	susceptible
10NN0225	CML322/B73 NIL-1224	CML322	5	210274188	212613339	homozygous	ns
10NN0225	CML322/B73 NIL-1224	CML322	8	16747266	34703065	homozygous	ns
10NN0227	CML322/B73 NIL-1247	CML322	4	188200795	219604042	homozygous/heterozygous	ns
10NN0229	CML322/B73 NIL-1250	CML322	3	215932309	224485290	homozygous	ns
10NN0231	CML322/B73 NIL-1255	CML322	3	10067424	12426539	homozygous	susceptible
10NN0233	CML322/B73 NIL-1256	CML322	1	290449094	290687110	het	ns
10NN0237	CML333/B73 NIL-1001	CML322	1	8628158	16050368	homozygous	ns
10NN0237	CML333/B73 NIL-1001	CML322	5	13138180	68873928	homozygous	ns
10NN0239	CML333/B73 NIL-1029	CML322	7	140007924	157433014	homozygous	susceptible
10NN0239	CML333/B73 NIL-1029	CML322	10	6373053	10614931	homozygous	susceptible
10NN0239	CML333/B73 NIL-1029	CML322	10	93000527	145473998	homozygous/heterozygous	susceptible
10NN0241	CML333/B73 NIL-1036	CML333	1	295315911	300925689	homozygous	ns
10NN0243	CML333/B73 NIL-1047	CML333	1	82189595	93908748	homozygous	ns
10NN0243	CML333/B73 NIL-1047	CML333	4	3759108	9658116	homozygous	ns
10NN0243	CML333/B73 NIL-1047	CML333	7	130706512	152451816	homozygous	ns
10NN0247	CML333/B73 NIL-1097	CML333	7	9903985	21638749	homozygous	ns
10NN0247	CML333/B73 NIL-1097	CML333	7	100240572	140007969	homozygous	ns
10NN0249	CML333/B73 NIL-1109	CML333	3	4876194	129045853	homozygous	ns
10NN0251	CML333/B73 NIL-1115	CML333	2	168456636	173832776	homozygous/heterozygous	ns
10NN0251	CML333/B73 NIL-1115	CML333	7	142904226	166545763	homozygous	ns
10NN0253	CML333/B73 NIL-1124	CML333	7	7259159	11476328	homozygous/heterozygous	ns
10NN0255	CML333/B73 NIL-1144	NC350	2	11582513	16870108	homozygous	ns
10NN0255	CML333/B73 NIL-1144	NC350	5	202175965	204542892	homozygous	ns
10NN0255	CML333/B73 NIL-1144	NC350	8	109727383	165875836	h	ns
10NN0255	CML333/B73 NIL-1144	NC350	10	148228092	149921672	homozygous	ns
10NN0257	CML333/B73 NIL-1153	CML333	2	209354337	215041432	homozygous	susceptible
10NN0257	CML333/B73 NIL-1153	CML333	2	224207250	236974112	homozygous	susceptible
10NN0257	CML333/B73 NIL-1153	CML333	4	171919013	174773667	homozygous	susceptible
10NN0257	CML333/B73 NIL-1153	CML333	9	152056205	153837445	h	susceptible
10NN0259	CML333/B73 NIL-1160	CML333	2	4209554	23669346	homozygous	susceptible
10NN0261	CML333/B73 NIL-1210	CML333	5	175459879	191631952	homozygous/heterozygous	ns
10NN0261	CML333/B73 NIL-1210	CML333	5	204586302	214127215	homozygous	ns
10NN0263	CML333/B73 NIL-1222	CML333	5	22654694	34996624	homozygous	ns
10NN0263	CML333/B73 NIL-1222	CML333	7	167621976	176524195	homozygous	ns
10NN0263	CML333/B73 NIL-1222	CML333	8	95722511	104624533	homozygous/heterozygous	ns
10NN0263	CML333/B73 NIL-1222	CML333	9	89452118	96712667	homozygous	ns
10NN0265	CML333/B73 NIL-1229	CML333	2	224834446	236974112	homozygous	ns
10NN0265	CML333/B73 NIL-1229	CML333	5	214527253	217710809	homozygous	ns
10NN0265	CML333/B73 NIL-1229	CML333	6	147045687	162109348	homozygous	ns
10NN0265	CML333/B73 NIL-1229	CML333	9	0	3895906	homozygous	ns
10NN0269	CML333/B73 NIL-1248	CML333	6	162635572	169082784	homozygous	ns
10NN0269	CML333/B73 NIL-1248	CML333	9	149170382	151705073	homozygous	ns
10NN0271	CML333/B73 NIL-1269	CML333	1	40053605	81106836	homozygous	ns
10NN0271	CML333/B73 NIL-1269	CML333	1	195187249	199754817	homozygous	ns
10NN0271	CML333/B73 NIL-1269	CML333	1	262513988	280217881	homozygous	ns
10NN0271	CML333/B73 NIL-1269	CML333	1	288208569	290122513	homozygous	ns
10NN0271	CML333/B73 NIL-1269	CML333	6	124978841	128736119	homozygous	ns
10NN0271	CML333/B73 NIL-1269	CML333	7	100263850	116386370	homozygous	ns
10NN0273	CML333/B73 NIL-1274	CML333	1	262513988	278359053	homozygous	ns
10NN0273	CML333/B73 NIL-1274	CML333	1	290590786	293146745	h	ns
10NN0273	CML333/B73 NIL-1274	CML333	7	106994755	116386632	homozygous	ns
10NN0279	CML333/B73 NIL-1295	CML333	3	206674954	226809244	homozygous/heterozygous	ns
10NN0279	CML333/B73 NIL-1295	CML333	8	137007162	171858544	homozygous/heterozygous	ns
10NN0283	CML333/B73 NIL-1308	CML333	4	14727904	202787049	homozygous	resistant
10NN0283	CML333/B73 NIL-1308	CML333	4	226946499	237608512	homozygous	resistant
10NN0283	CML333/B73 NIL-1308	CML333	6	112957272	121390584	homozygous	resistant
10NN0283	CML333/B73 NIL-1308	CML333	6	124803841	147024828	homozygous	resistant
10NN0285	CML333/B73 NIL-1320	CML333	4	180897597	202787049	homozygous/heterozygous	ns
10NN0285	CML333/B73 NIL-1320	CML333	4	226620999	237522348	homozygous	ns
10NN0285	CML333/B73 NIL-1320	CML333	6	112804040	147023088	homozygous	ns
10NN0285	CML333/B73 NIL-1320	CML333	9	0	3397074	h	ns
10NN0287	CML52/B73 NIL-1009	CML333	1	182544272	197602782	homozygous	ns
10NN0287	CML52/B73 NIL-1009	CML333	4	170970713	173300845	homozygous	ns
10NN0287	CML52/B73 NIL-1009	CML333	4	182193846	185718861	homozygous	ns
10NN0287	CML52/B73 NIL-1009	CML333	7	104615787	124866931	homozygous/heterozygous	ns
10NN0289	CML52/B73 NIL-1010	CML333	1	30280535	48505459	homozygous	susceptible
10NN0289	CML52/B73 NIL-1010	CML333	3	121202881	162067355	homozygous	susceptible
10NN0289	CML52/B73 NIL-1010	CML333	7	168681938	172583812	h	susceptible
10NN0291	CML52/B73 NIL-1010	CML333	2	229416467	234725748	homozygous	ns
10NN0293	CML52/B73 NIL-1016	CML52	2	12114147	15012901	h	ns
10NN0293	CML52/B73 NIL-1016	CML52	8	0	3486207	h	ns
10NN0293	CML52/B73 NIL-1016	CML52	8	24346566	39735728	h	ns
10NN0293	CML52/B73 NIL-1016	CML52	8	73729547	146554337	homozygous/heterozygous	ns
10NN0295	CML52/B73 NIL-1016	CML52	8	71974790	146556467	homozygous	ns
10NN0295	CML52/B73 NIL-1016	CML52	8	151058820	155905562	h	ns
10NN0299	CML52/B73 NIL-1041	NC358	5	27247333	164859268	homozygous/heterozygous	susceptible
10NN0299	CML52/B73 NIL-1041	NC358	5	167938504	171175682	h	susceptible
10NN0301	CML52/B73 NIL-1047	CML52	2	232648589	236974123	homozygous	ns
10NN0301	CML52/B73 NIL-1047	CML52	6	111056605	129966756	homozygous	ns
10NN0305	CML52/B73 NIL-1099	CML52	3	4715125	7123327	homozygous	ns
10NN0305	CML52/B73 NIL-1099	CML52	3	204284776	214372037	homozygous	ns
10NN0305	CML52/B73 NIL-1099	CML52	3	216426096	232045884	homozygous/heterozygous	ns
10NN0305	CML52/B73 NIL-1099	CML52	5	169839841	174345033	homozygous	ns
10NN0305	CML52/B73 NIL-1099	CML52	9	27095035	96247771	homozygous	ns
10NN0307	CML52/B73 NIL-1104	NC358	5	172100916	189886808	homozygous/heterozygous	susceptible
10NN0307	CML52/B73 NIL-1104	NC358	5	198780685	212869864	homozygous	susceptible
10NN0307	CML52/B73 NIL-1104	NC358	6	162103266	163975475	homozygous	susceptible
10NN0307	CML52/B73 NIL-1104	NC358	7	13980582	101118957	homozygous	susceptible
10NN0309	CML52/B73 NIL-1108	CML52	1	246481747	279925292	homozygous	ns
10NN0311	CML52/B73 NIL-1113	CML52	1	10827989	26914486	homozygous	resistant
10NN0311	CML52/B73 NIL-1113	CML52	9	141788413	149666186	homozygous	resistant
10NN0313	CML52/B73 NIL-1120	CML52	1	291893740	301170541	homozygous	ns
10NN0313	CML52/B73 NIL-1120	CML52	7	152006159	156569508	homozygous	ns
10NN0315	CML52/B73 NIL-1134	CML52	1	291893740	301170541	homozygous	ns
10NN0317	CML52/B73 NIL-1143	CML52	6	162696441	165542562	homozygous	ns
10NN0319	CML52/B73 NIL-1159	CML52	4	145706371	166875897	homozygous	resistant
10NN0319	CML52/B73 NIL-1159	CML52	7	152006159	154900471	homozygous	resistant
10NN0321	CML52/B73 NIL-1161	CML52	1	254401049	260771277	homozygous	ns
10NN0321	CML52/B73 NIL-1161	CML52	2	232486784	236974123	homozygous	ns
10NN0321	CML52/B73 NIL-1161	CML52	8	173595222	175508766	homozygous	ns
10NN0323	CML52/B73 NIL-1174	CML52	2	1972740	11647831	homozygous/heterozygous	ns
10NN0323	CML52/B73 NIL-1174	CML52	3	223961497	232045884	homozygous/heterozygous	ns
10NN0323	CML52/B73 NIL-1174	CML52	7	135506347	141889636	homozygous	ns
10NN0325	CML52/B73 NIL-1212	CML52	1	226312499	246481747	homozygous/heterozygous	ns
10NN0325	CML52/B73 NIL-1212	CML52	2	1972740	11641546	homozygous	ns
10NN0325	CML52/B73 NIL-1212	CML52	3	223961497	232045884	homozygous/heterozygous	ns
10NN0325	CML52/B73 NIL-1212	CML52	7	135506347	143003918	homozygous	ns
10NN0327	CML52/B73 NIL-1224	NC358	3	159381074	183888835	homozygous	ns
10NN0327	CML52/B73 NIL-1224	NC358	3	226412704	232093966	h	ns
10NN0327	CML52/B73 NIL-1224	NC358	4	0	3465352	h	ns
10NN0327	CML52/B73 NIL-1224	NC358	8	2990983	4915819	homozygous	ns
10NN0329	CML52/B73 NIL-1225	NC358	6	106886135	112004342	homozygous/heterozygous	ns
10NN0331	CML52/B73 NIL-1237	NC358	4	5367302	31115536	homozygous	ns
10NN0331	CML52/B73 NIL-1237	NC358	4	178665749	185181544	homozygous	ns
10NN0333	CML52/B73 NIL-1247	NC358	1	33799569	56965370	homozygous	susceptible
10NN0333	CML52/B73 NIL-1247	NC358	4	5370273	23166592	homozygous/heterozygous	susceptible
10NN0333	CML52/B73 NIL-1247	NC358	4	178665749	191236988	homozygous	susceptible
10NN0335	CML52/B73 NIL-1257	CML52	3	140409870	151356381	homozygous	ns
10NN0335	CML52/B73 NIL-1257	CML52	3	183316338	201255999	homozygous	ns
10NN0339	CML52/B73 NIL-1261	CML69	7	166754402	176524195	homozygous	ns
10NN0339	CML52/B73 NIL-1261	CML69	9	8965565	11451167	homozygous	ns
10NN0343	CML52/B73 NIL-1305	CML52	1	206508104	234826223	homozygous	ns
10NN0343	CML52/B73 NIL-1305	CML52	3	6519059	17583826	homozygous/heterozygous	ns
10NN0343	CML52/B73 NIL-1305	CML52	3	19758152	22621619	h	ns
10NN0343	CML52/B73 NIL-1305	CML52	5	176887979	199731768	homozygous	ns
10NN0347	CML69/B73 NIL-1005	CML69	8	0	8287194	h	resistant
10NN0347	CML69/B73 NIL-1005	CML69	8	18609183	21874391	h	resistant
10NN0349	CML69/B73 NIL-1009	CML69	7	30877860	52498499	homozygous/heterozygous	ns
10NN0349	CML69/B73 NIL-1009	CML69	7	85722566	128647778	homozygous/heterozygous	ns
10NN0351	CML69/B73 NIL-1025	CML69	2	224595151	229010607	h	resistant
10NN0351	CML69/B73 NIL-1025	CML69	3	16615268	135230881	homozygous/heterozygous	resistant
10NN0351	CML69/B73 NIL-1025	CML69	3	137246963	165449174	h	resistant
10NN0351	CML69/B73 NIL-1025	CML69	3	169080023	205245435	homozygous	resistant
10NN0353	CML69/B73 NIL-1032	CML69	5	192267062	211074757	homozygous/heterozygous	susceptible
10NN0353	CML69/B73 NIL-1032	CML69	6	142787669	144720199	homozygous	susceptible
10NN0353	CML69/B73 NIL-1032	CML69	9	149429315	152059017	homozygous	susceptible
10NN0355	CML69/B73 NIL-1040	CML69	7	166754402	176524195	homozygous	ns
10NN0355	CML69/B73 NIL-1040	CML69	9	0	11217622	homozygous	ns
10NN0357	CML69/B73 NIL-1048	CML69	4	231402506	235722199	homozygous	ns
10NN0359	CML69/B73 NIL-1057	CML69	6	150740408	150799578	homozygous	ns
10NN0361	CML69/B73 NIL-1073	CML69	1	295351022	301248240	homozygous	ns
10NN0365	CML69/B73 NIL-1085	CML69	3	223310429	230340628	homozygous	ns
10NN0367	CML69/B73 NIL-1085	CML69	2	15013415	23667813	homozygous	ns
10NN0367	CML69/B73 NIL-1085	CML69	2	206365515	211592275	homozygous	ns
10NN0369	CML69/B73 NIL-1118	CML69	5	17966912	155530509	homozygous/heterozygous	ns
10NN0371	CML69/B73 NIL-1120	CML69	5	28672811	155530509	homozygous	ns
10NN0373	CML69/B73 NIL-1124	Mo17	3	0	141691041	homozygous	susceptible
10NN0373	CML69/B73 NIL-1124	Mo17	4	227984176	233203204	h	susceptible
10NN0373	CML69/B73 NIL-1124	Mo17	6	96673808	102221575	h	susceptible
10NN0373	CML69/B73 NIL-1124	Mo17	7	143410022	156741760	homozygous	susceptible
10NN0373	CML69/B73 NIL-1124	Mo17	8	170139437	175697699	homozygous	susceptible
10NN0373	CML69/B73 NIL-1124	Mo17	9	77307430	141452283	homozygous	susceptible
10NN0373	CML69/B73 NIL-1124	Mo17	10	628920	5949876	homozygous	susceptible
10NN0379	CML69/B73 NIL-1147	CML69	2	232364638	236974112	homozygous	ns
10NN0379	CML69/B73 NIL-1147	CML69	8	151658211	163968706	homozygous	ns
10NN0381	CML69/B73 NIL-1154	CML69	7	127891598	129955578	homozygous	ns
10NN0381	CML69/B73 NIL-1154	CML69	8	19121519	95722485	homozygous	ns
10NN0383	CML69/B73 NIL-1180	CML69	7	14459913	84026055	homozygous/heterozygous	susceptible
10NN0385	CML69/B73 NIL-1189	CML69	3	4723554	138336871	homozygous	resistant
10NN0387	CML69/B73 NIL-1194	CML69	1	7860796	15176371	homozygous	ns
10NN0387	CML69/B73 NIL-1194	CML69	5	186875959	188449398	het	ns
10NN0389	CML69/B73 NIL-1194	CML103	2	23838174	33680817	homozygous	resistant
10NN0389	CML69/B73 NIL-1194	CML103	2	51241471	62727600	h	resistant
10NN0389	CML69/B73 NIL-1194	CML103	2	67845431	150834569	h	resistant
10NN0389	CML69/B73 NIL-1194	CML103	3	147970839	150168816	homozygous	resistant
10NN0389	CML69/B73 NIL-1194	CML103	6	9193802	163101922	homozygous/heterozygous	resistant
10NN0391	CML69/B73 NIL-1213	CML69	1	85031806	208247644	homozygous	ns
10NN0393	CML69/B73 NIL-1239	CML69	1	85018538	208247644	homozygous	resistant
10NN0395	CML69/B73 NIL-1244	CML69	1	268939472	269497593	het	ns
10NN0395	CML69/B73 NIL-1244	CML69	1	269497593	281642633	homozygous	ns
10NN0397	CML103/B73 NIL-1340	CML69	6	143957734	164871098	homozygous	ns
10NN0399	CML103/B73 NIL-1260	CML69	2	8808944	14232480	homozygous	ns
10NN0401	Ki11/B73 NIL-1002	Ki11	5	205151303	210675476	homozygous	susceptible
10NN0403	Ki11/B73 NIL-1055	Ki11	2	19143471	29527713	homozygous	susceptible
10NN0403	Ki11/B73 NIL-1055	Ki11	7	174279369	176524195	homozygous	susceptible
10NN0403	Ki11/B73 NIL-1055	Ki11	9	5678126	7403437	homozygous	susceptible
10NN0405	Ki11/B73 NIL-1134	Ki11	6	97946476	118141924	homozygous	susceptible
10NN0407	Ki11/B73 NIL-1160	Ki11	4	180897360	240842987	homozygous/heterozygous	ns
10NN0407	Ki11/B73 NIL-1160	Ki11	5	163412014	168872281	h	ns
10NN0407	Ki11/B73 NIL-1160	Ki11	9	0	8457442	homozygous	ns
10NN0407	Ki11/B73 NIL-1160	Ki11	10	143502566	147354951	homozygous/heterozygous	ns
10NN0409	Ki11/B73 NIL-1190	Ki11	1	179646251	182541363	het	ns
10NN0411	Ki11/B73 NIL-1203	Ki11	1	26914893	184242660	homozygous	ns
10NN0411	Ki11/B73 NIL-1203	Ki11	1	199485130	205832517	homozygous	ns
10NN0413	Ki11/B73 NIL-1225	Ki11	1	45365647	206119647	homozygous	resistant
10NN0417	Ki11/B73 NIL-1185	Ki11	5	11735870	22102028	homozygous	ns
10NN0419	Ki3/B73 NIL-1012	Ki11	2	41779708	153951367	homozygous	ns
10NN0419	Ki3/B73 NIL-1012	Ki11	6	153879693	164146940	homozygous	ns
10NN0421	Ki3/B73 NIL-1016	Ki11	2	41886583	153951727	homozygous	ns
10NN0421	Ki3/B73 NIL-1016	Ki11	6	153843919	164146578	homozygous/heterozygous	ns
10NN0423	Ki3/B73 NIL-1049	Ki3	3	6804888	7080524	homozygous	ns
10NN0425	Ki3/B73 NIL-1068	Ki11	7	141545918	156495883	homozygous	ns
10NN0427	Ki3/B73 NIL-1076	Mo17	2	10479591	16307284	h	ns
10NN0427	Ki3/B73 NIL-1076	Mo17	2	202417521	211508185	homozygous/heterozygous	ns
10NN0427	Ki3/B73 NIL-1076	Mo17	2	215124613	232879019	h	ns
10NN0427	Ki3/B73 NIL-1076	Mo17	3	210817949	222569166	homozygous	ns
10NN0427	Ki3/B73 NIL-1076	Mo17	7	147121703	149854404	h	ns
10NN0427	Ki3/B73 NIL-1076	Mo17	8	168275496	173506594	homozygous	ns
10NN0429	Ki3/B73 NIL-1106	Mo17	1	176841472	196051728	homozygous	ns
10NN0429	Ki3/B73 NIL-1106	Mo17	1	223773356	227834435	h	ns
10NN0429	Ki3/B73 NIL-1106	Mo17	1	254988174	258883516	homozygous/heterozygous	ns
10NN0429	Ki3/B73 NIL-1106	Mo17	2	10479591	16355669	h	ns
10NN0429	Ki3/B73 NIL-1106	Mo17	2	202417618	229287874	homozygous/heterozygous	ns
10NN0429	Ki3/B73 NIL-1106	Mo17	3	210583263	224165225	homozygous	ns
10NN0429	Ki3/B73 NIL-1106	Mo17	5	74730987	194558171	homozygous/heterozygous	ns
10NN0429	Ki3/B73 NIL-1106	Mo17	8	169256433	173506594	homozygous	ns
10NN0429	Ki3/B73 NIL-1106	Mo17	9	7699442	12870644	homozygous	ns
10NN0429	Ki3/B73 NIL-1106	Mo17	9	69996275	74593271	h	ns
10NN0429	Ki3/B73 NIL-1106	Mo17	10	605251	2650892	homozygous	ns
10NN0431	Ki3/B73 NIL-1110	Ki11	2	216786041	236974206	homozygous/heterozygous	ns
10NN0431	Ki3/B73 NIL-1110	Ki11	6	135216350	152286066	h	ns
10NN0433	Ki3/B73 NIL-1117	Ki11	3	167070947	179219213	homozygous	ns
10NN0433	Ki3/B73 NIL-1117	Ki11	7	9795618	130781909	homozygous	ns
10NN0435	Ki3/B73 NIL-1117	Ki11	1	263603731	266956184	homozygous	resistant
10NN0435	Ki3/B73 NIL-1117	Ki11	8	117552269	156729249	homozygous	resistant
10NN0435	Ki3/B73 NIL-1117	Ki11	10	147813673	150107228	homozygous	resistant
10NN0437	Ki3/B73 NIL-1120	Tzi8	1	285125747	289269762	h	ns
10NN0437	Ki3/B73 NIL-1120	Tzi8	5	209285167	211299525	h	ns
10NN0437	Ki3/B73 NIL-1120	Tzi8	7	130707573	143296121	h	ns
10NN0439	Ki3/B73 NIL-1158	Ki11	1	9356128	17492494	h	ns
10NN0439	Ki3/B73 NIL-1158	Ki11	3	61342139	175964465	h	ns
10NN0439	Ki3/B73 NIL-1158	Ki11	3	206605393	219488290	h	ns
10NN0441	Ki3/B73 NIL-1163	Ki11	4	31101470	145565809	homozygous	ns
10NN0441	Ki3/B73 NIL-1163	Ki11	7	170033711	171745352	homozygous	ns
10NN0443	KI3/B73 NIL-1168	Mo17	1	283583051	287146450	h	susceptible
10NN0443	KI3/B73 NIL-1168	Mo17	3	13484401	22381995	homozygous/heterozygous	susceptible
10NN0443	KI3/B73 NIL-1168	Mo17	3	30054134	87257799	homozygous/heterozygous	susceptible
10NN0443	KI3/B73 NIL-1168	Mo17	3	91452122	115110716	h	susceptible
10NN0443	KI3/B73 NIL-1168	Mo17	3	122496235	125690238	homozygous	susceptible
10NN0443	KI3/B73 NIL-1168	Mo17	3	128650431	165460139	homozygous	susceptible
10NN0443	KI3/B73 NIL-1168	Mo17	5	74730987	76633652	h	susceptible
10NN0445	Ki3/B73 NIL-1190	Ki11	1	292573576	301170541	homozygous	ns
10NN0445	Ki3/B73 NIL-1190	Ki11	2	14229805	25383386	h	ns
10NN0445	Ki3/B73 NIL-1190	Ki11	2	49957773	60074594	h	ns
10NN0445	Ki3/B73 NIL-1190	Ki11	3	179125814	181332663	homozygous	ns
10NN0447	Ki3/B73 NIL-1201	Ki3	2	189737748	191359456	homozygous	ns
10NN0449	Ki3/B73 NIL-1207	Ki11	3	6802898	12545740	homozygous	ns
10NN0451	Ki3/B73 NIL-1212	Ki11	2	222090567	224064557	homozygous	ns
10NN0451	Ki3/B73 NIL-1212	Ki11	2	224064557	230520512	h	ns
10NN0451	Ki3/B73 NIL-1212	Ki11	4	174847485	189978010	homozygous	ns
10NN0453	Ki3/B73 NIL-1222	Ki3	6	112436121	147985250	homozygous	resistant
10NN0455	Ki3/B73 NIL-1260	Ki3	1	2752970	17383134	homozygous/heterozygous	susceptible
10NN0455	Ki3/B73 NIL-1260	Ki3	8	0	4430722	homozygous	susceptible
10NN0455	Ki3/B73 NIL-1260	Ki3	8	8290322	17060597	h	susceptible
10NN0457	Kill/B73 NIL-1018	Ki3	4	10455637	14386748	homozygous	ns
10NN0459	Kill/B73 NIL-1028	Ki3	3	178063026	199252242	h	ns
10NN0459	Kill/B73 NIL-1028	Ki3	5	42458708	50332294	h	ns
10NN0459	Kill/B73 NIL-1028	Ki3	7	0	3170435	h	ns
10NN0461	Kill/B73 NIL-1038	Ki3	1	245902661	251114089	homozygous	resistant
10NN0461	Kill/B73 NIL-1038	Ki3	4	2117003	3744251	homozygous	resistant
10NN0461	Kill/B73 NIL-1038	Ki3	8	22936202	145190910	homozygous	resistant
10NN0463	Kill/B73 NIL-1054	Ki3	2	231382396	236974123	homozygous	ns
10NN0463	Kill/B73 NIL-1054	Ki3	9	153490973	156412412	h	ns
10NN0465	Kill/B73 NIL-1062	Ki3	1	89238048	94013849	h	susceptible
10NN0465	Kill/B73 NIL-1062	Ki3	1	188052844	199730606	homozygous/heterozygous	susceptible
10NN0465	Kill/B73 NIL-1062	Ki3	3	183646761	189693517	homozygous	susceptible
10NN0465	Kill/B73 NIL-1062	Ki3	6	160167106	162111342	homozygous	susceptible
10NN0465	Kill/B73 NIL-1062	Ki3	7	6535944	8569619	homozygous	susceptible
10NN0467	Kill/B73 NIL-1086	Ki3	1	41945129	173681342	homozygous	ns
10NN0467	Kill/B73 NIL-1086	Ki3	9	97255467	100678209	h	ns
10NN0467	Kill/B73 NIL-1086	Ki3	9	148367039	151987537	homozygous	ns
10NN0469	Kill/B73 NIL-1090	Ki3	1	42488204	49131053	h	ns
10NN0469	Kill/B73 NIL-1090	Ki3	1	82004804	188771133	homozygous	ns
10NN0469	Kill/B73 NIL-1090	Ki3	7	153568894	159604208	h	ns
10NN0469	Kill/B73 NIL-1090	Ki3	9	98506939	100612331	homozygous	ns
10NN0471	Kill/B73 NIL-1090	Ki11	2	224125360	225651760	h/heterozygousomozygous	ns
10NN0471	Kill/B73 NIL-1090	Ki11	5	657251	1582435	het	ns
10NN0473	Kill/B73 NIL-1096	Ki3	5	186402815	211384173	homozygous/heterozygous	susceptible
10NN0475	Kill/B73 NIL-1114	Ki3	7	127214393	146239031	homozygous/heterozygous	ns
10NN0477	Kill/B73 NIL-1149	Ki3	7	127251617	146119080	homozygous/heterozygous	ns
10NN0479	Kill/B73 NIL-1164	Ki11	3	207764102	214854799	homozygous	ns
10NN0481	Kill/B73 NIL-1170	Mo17	1	295193011	300992355	homozygous	susceptible
10NN0483	Kill/B73 NIL-1200	Ki11	7	141514202	141584187	homozygous	ns
10NN0485	Ki11/B73 NIL-1031	Ki3	1	232744629	235667580	homozygous	ns
10NN0485	Ki11/B73 NIL-1031	Ki3	5	12561825	42458708	homozygous	ns
10NN0485	Ki11/B73 NIL-1031	Ki3	5	42458708	59726156	h	ns
10NN0485	Ki11/B73 NIL-1031	Ki3	5	188759017	193537563	h	ns
10NN0487	Ki11/B73 NIL-1126	Ki3	4	130576689	145360180	homozygous	ns
10NN0489	Ki11/B73 NIL-1128	Ki3	1	199501674	230882239	homozygous	ns
10NN0489	Ki11/B73 NIL-1128	Ki3	3	0	1976064	h	ns
10NN0489	Ki11/B73 NIL-1128	Ki3	10	118990558	127608308	homozygous	ns
10NN0491	Ki3/B73 NIL-1027	Ki3	8	23889819	101756699	homozygous	resistant
10NN0493	Ki3/B73 NIL-1037	Ki3	1	229111261	300925689	homozygous	ns
10NN0493	Ki3/B73 NIL-1037	Ki3	8	157621002	161538583	h	ns
10NN0493	Ki3/B73 NIL-1037	Ki3	9	138319439	147168184	homozygous/heterozygous	ns
10NN0495	Ki3/B73 NIL-1044	Ki3	2	213190644	220725880	homozygous	ns
10NN0495	Ki3/B73 NIL-1044	Ki3	3	215475246	232019381	homozygous	ns
10NN0495	Ki3/B73 NIL-1044	Ki3	9	5159339	19626182	homozygous	ns
10NN0497	Ki3/B73 NIL-1077	Mo17	4	159562658	177341661	h	susceptible
10NN0497	Ki3/B73 NIL-1077	Mo17	5	174160214	199291663	homozygous	susceptible
10NN0499	Ki3/B73 NIL-1123	Mo17	4	171771440	202275101	h	ns
10NN0499	Ki3/B73 NIL-1123	Mo17	8	13912890	17059346	homozygous	ns
10NN0499	Ki3/B73 NIL-1123	Mo17	9	5467345	10340016	homozygous	ns
10NN0499	Ki3/B73 NIL-1123	Mo17	9	26801491	74584957	h	ns
10NN0499	Ki3/B73 NIL-1123	Mo17	9	87134767	109131980	homozygous	ns
10NN0499	Ki3/B73 NIL-1123	Mo17	9	122921439	128539344	h	ns
10NN0499	Ki3/B73 NIL-1123	Mo17	9	138319439	143963358	homozygous	ns
10NN0499	Ki3/B73 NIL-1123	Mo17	9	144034343	147137465	h	ns
10NN0503	Ki3/B73 NIL-1194	Ki3	1	19317427	40042612	homozygous/heterozygous	ns
10NN0503	Ki3/B73 NIL-1194	Ki3	1	190763612	208315948	homozygous	ns
10NN0503	Ki3/B73 NIL-1194	Ki3	5	18011955	39820529	homozygous	ns
10NN0503	Ki3/B73 NIL-1194	Ki3	5	176489480	181835894	h	ns
10NN0503	Ki3/B73 NIL-1194	Ki3	8	165585334	167381063	homozygous	ns
10NN0503	Ki3/B73 NIL-1194	Ki3	8	169401635	173321762	homozygous	ns
10NN0503	Ki3/B73 NIL-1194	Ki3	9	0	14455079	homozygous	ns
10NN0505	Mo17/B73 NIL-1007	M162W	5	39888667	92368783	homozygous	ns
10NN0505	Mo17/B73 NIL-1007	M162W	5	169224663	190718068	homozygous/heterozygous	ns
10NN0505	Mo17/B73 NIL-1007	M162W	10	138212666	141368248	homozygous/heterozygous	ns
10NN0507	Mo17/B73 NIL-1035	M162W	1	215207793	232744596	h	ns
10NN0507	Mo17/B73 NIL-1035	M162W	2	45204536	163680514	homozygous	ns
10NN0507	Mo17/B73 NIL-1035	M162W	5	205593093	207501024	homozygous	ns
10NN0507	Mo17/B73 NIL-1035	M162W	8	160096819	171875644	homozygous	ns
10NN0509	Mo17/B73 NIL-1041	M162W	6	162009915	168066677	homozygous	ns
10NN0511	Mo17/B73 NIL-1055	M162W	1	298226247	300994469	homozygous	susceptible
10NN0511	Mo17/B73 NIL-1055	M162W	10	76947801	106571821	homozygous/heterozygous	susceptible
10NN0513	Mo17/B73 NIL-1122	M162W	1	240282668	291924303	homozygous	ns
10NN0513	Mo17/B73 NIL-1122	M162W	3	0	5325639	h	ns
10NN0513	Mo17/B73 NIL-1122	M162W	10	6453593	8723366	homozygous	ns
10NN0515	Mo17/B73 NIL-1129	M162W	4	11265000	23524515	homozygous	susceptible
10NN0515	Mo17/B73 NIL-1129	M162W	4	197072391	233864747	homozygous/heterozygous	susceptible
10NN0515	Mo17/B73 NIL-1129	M162W	6	92390908	98259586	h	susceptible
10NN0515	Mo17/B73 NIL-1129	M162W	10	0	1917171	h	susceptible
10NN0517	Mo17/B73 NIL-1136	M162W	1	27174323	57246161	homozygous/heterozygous	ns
10NN0517	Mo17/B73 NIL-1136	M162W	9	109316500	120251910	homozygous	ns
10NN0519	Mo17/B73 NIL-1141	M162W	1	39336405	192101738	homozygous	resistant
10NN0519	Mo17/B73 NIL-1141	M162W	9	151282564	156466161	homozygous	resistant
10NN0523	Mo17/B73 NIL-1161	M162W	3	4709558	12426932	homozygous	susceptible
10NN0523	Mo17/B73 NIL-1161	M162W	4	56859627	163681649	homozygous	susceptible
10NN0523	Mo17/B73 NIL-1161	M162W	6	166256283	168066677	homozygous	susceptible
10NN0525	Mo17/B73 NIL-1165	M162W	4	141413307	150102752	homozygous	ns
10NN0525	Mo17/B73 NIL-1165	M162W	4	185566213	195217290	homozygous	ns
10NN0525	Mo17/B73 NIL-1165	M162W	6	166256283	168066677	homozygous	ns
10NN0527	Mo17/B73 NIL-1221	M162W	3	176332313	184365224	h	ns
10NN0527	Mo17/B73 NIL-1221	M162W	3	217820947	221539089	h	ns
10NN0529	Mo17/B73 NIL-1230	M162W	3	158971447	179409949	homozygous	ns
10NN0529	Mo17/B73 NIL-1230	M162W	6	142549151	147712757	homozygous	ns
10NN0531	Mo17/B73 NIL-1230	M162W	3	20426411	49148386	h	resistant
10NN0531	Mo17/B73 NIL-1230	M162W	3	54999222	93826539	homozygous	resistant
10NN0531	Mo17/B73 NIL-1230	M162W	3	97304352	127311371	homozygous/heterozygous	resistant
10NN0531	Mo17/B73 NIL-1230	M162W	3	130049814	149385958	h	resistant
10NN0531	Mo17/B73 NIL-1230	M162W	3	195700320	198376208	homozygous	resistant
10NN0531	Mo17/B73 NIL-1230	M162W	8	0	36544187	homozygous/heterozygous	resistant
10NN0531	Mo17/B73 NIL-1230	M162W	8	63275767	65786566	homozygous	resistant
10NN0531	Mo17/B73 NIL-1230	M162W	8	136039635	156638239	homozygous	resistant
10NN0533	Mo17/B73 NIL-1244	M162W	1	94013849	207527949	homozygous/heterozygous	ns
10NN0533	Mo17/B73 NIL-1244	M162W	2	9496107	168621933	homozygous/heterozygous	ns
10NN0535	Mo17/B73 NIL-1256	M162W	2	10625394	14715751	homozygous	susceptible
10NN0535	Mo17/B73 NIL-1256	M162W	4	189295530	214905836	homozygous/heterozygous	susceptible
10NN0535	Mo17/B73 NIL-1256	M162W	8	157619203	165719671	homozygous	susceptible
10NN0535	Mo17/B73 NIL-1256	M162W	9	3562104	5084319	h	susceptible
10NN0537	Mo17/B73 NIL-1274	M162W	2	205839266	236971696	homozygous	ns
10NN0539	Mo17/B73 NIL-1288	M162W	2	2478437	9445001	homozygous	ns
10NN0539	Mo17/B73 NIL-1288	M162W	9	6066807	14330285	homozygous/heterozygous	ns
10NN0541	Mo17/B73 NIL-1291	M162W	6	103129102	147985250	homozygous	ns
10NN0543	Mo17/B73 NIL-1316	M162W	7	141140822	162669081	homozygous	ns
10NN0545	Mo17/B73 NIL-1320	M162W	1	35212737	53422401	homozygous	ns
10NN0545	Mo17/B73 NIL-1320	M162W	7	34203653	132592197	homozygous	ns
10NN0547	Mo18W/B73 NIL-1067	M162W	1	35190661	50955829	homozygous	resistant
10NN0547	Mo18W/B73 NIL-1067	M162W	7	86698421	132590605	homozygous/heterozygous	resistant
10NN0547	Mo18W/B73 NIL-1067	M162W	8	16352911	21295611	homozygous	resistant
10NN0547	Mo18W/B73 NIL-1067	M162W	8	104171741	156201163	homozygous	resistant
10NN0549	Mo18W/B73 NIL-1073	M162W	5	22328377	170978078	homozygous	ns
10NN0549	Mo18W/B73 NIL-1073	M162W	9	151986542	156466161	homozygous	ns
10NN0551	Mo18W/B73 NIL-1089	M162W	3	181815692	217563552	homozygous	ns
10NN0553	Mo18W/B73 NIL-1127	Mo17	10	12104305	80046149	h	ns
10NN0553	Mo18W/B73 NIL-1127	Mo17	10	97454595	100683137	h	ns
10NN0553	Mo18W/B73 NIL-1127	Mo17	10	132321909	150146791	homozygous/heterozygous	ns
10NN0555	Mo18W/B73 NIL-1146	M162W	7	134703402	136332897	homozygous	ns
10NN0555	Mo18W/B73 NIL-1146	M162W	7	138371971	152448455	homozygous	ns
10NN0555	Mo18W/B73 NIL-1146	M162W	8	20526406	23426927	homozygous	ns
10NN0557	Mo18W/B73 NIL-1149	Tzi8	4	67024971	170712499	h	ns
10NN0557	Mo18W/B73 NIL-1149	Tzi8	10	127258438	133713986	h	ns
10NN0559	Mo18W/B73 NIL-1149	Mo17	6	97946476	106836229	homozygous	ns
10NN0561	M162W/B73 NIL-1023	Mo17	1	73341180	174296962	homozygous	ns
10NN0561	M162W/B73 NIL-1023	Mo17	6	2720479	5146060	homozygous	ns
10NN0563	M162W/B73 NIL-1026	Mo17	2	28117469	30997607	homozygous	susceptible
10NN0563	M162W/B73 NIL-1026	Mo17	2	204077137	228940723	homozygous	susceptible
10NN0565	M162W/B73 NIL-1042	Tzi8	2	9372433	11589096	homozygous	ns
10NN0565	M162W/B73 NIL-1042	Tzi8	2	229586819	236974112	h	ns
10NN0565	M162W/B73 NIL-1042	Tzi8	3	23012358	128638697	homozygous	ns
10NN0567	M162W/B73 NIL-1057	M162W	2	4102376	7040784	homozygous	ns
10NN0569	M162W/B73 NIL-1058	Mo17	3	154974554	157088024	homozygous	ns
10NN0569	M162W/B73 NIL-1058	Mo17	3	205375229	213607647	h	ns
10NN0569	M162W/B73 NIL-1058	Mo17	6	134852274	137029884	h	ns
10NN0569	M162W/B73 NIL-1058	Mo17	8	123601847	132675226	h	ns
10NN0571	M162W/B73 NIL-1063	M162W	3	208768031	211147384	h	ns
10NN0573	M162W/B73 NIL-1068	Mo17	1	196201034	218716952	homozygous/heterozygous	resistant
10NN0573	M162W/B73 NIL-1068	Mo17	2	140748672	176020100	homozygous/heterozygous	resistant
10NN0573	M162W/B73 NIL-1068	Mo17	6	130409980	155590529	homozygous	resistant
10NN0575	M162W/B73 NIL-1089	Mo17	2	219731394	224064542	homozygous	ns
10NN0575	M162W/B73 NIL-1089	Mo17	4	140878392	188518875	homozygous	ns
10NN0577	M162W/B73 NIL-1094	Mo17	1	18837982	26495997	homozygous	ns
10NN0577	M162W/B73 NIL-1094	Mo17	5	206072796	210632006	h	ns
10NN0577	M162W/B73 NIL-1094	Mo17	6	151453127	163174808	homozygous	ns
10NN0579	M162W/B73 NIL-1109	Mo17	3	7123327	132330274	homozygous	ns
10NN0579	M162W/B73 NIL-1109	Mo17	4	3110188	5001686	h	ns
10NN0581	M162W/B73 NIL-1110	Mo17	2	11196792	15976388	homozygous	ns
10NN0581	M162W/B73 NIL-1110	Mo17	2	109577599	148878928	homozygous	ns
10NN0581	M162W/B73 NIL-1110	Mo17	8	16775855	97939977	homozygous/heterozygous	ns
10NN0581	M162W/B73 NIL-1110	Mo17	8	117638556	124358801	homozygous	ns
10NN0583	M162W/B73 NIL-1112	Mo17	2	11205474	15996310	h	ns
10NN0583	M162W/B73 NIL-1112	Mo17	2	27762936	44261056	homozygous	ns
10NN0583	M162W/B73 NIL-1112	Mo17	8	19672764	96628130	homozygous	ns
10NN0583	M162W/B73 NIL-1112	Mo17	8	117638556	133145154	homozygous/heterozygous	ns
10NN0585	M162W/B73 NIL-1160	Mo17	1	10827014	17493955	homozygous	ns
10NN0585	M162W/B73 NIL-1160	Mo17	2	41248005	51240713	homozygous	ns
10NN0585	M162W/B73 NIL-1160	Mo17	4	189276293	191538458	homozygous	ns
10NN0587	M162W/B73 NIL-1177	Tzi8	4	20054548	25211311	h	ns
10NN0587	M162W/B73 NIL-1177	Tzi8	4	28350977	136038749	h	ns
10NN0587	M162W/B73 NIL-1177	Tzi8	7	108846105	153839880	homozygous	ns
10NN0589	M162W/B73 NIL-1198	Mo17	6	159694071	166623780	homozygous	susceptible
10NN0591	M162W/B73 NIL-1199	Mo17	1	290472158	292526398	h	susceptible
10NN0591	M162W/B73 NIL-1199	Mo17	5	16091782	19918606	homozygous	susceptible
10NN0591	M162W/B73 NIL-1199	Mo17	5	184158560	199786586	homozygous	susceptible
10NN0593	M162W/B73 NIL-1209	Tzi8	3	217462913	232019477	h	ns
10NN0593	M162W/B73 NIL-1209	Tzi8	6	151580123	153766362	h	ns
10NN0595	M162W/B73 NIL-1211	M162W	8	71061492	71632119	homozygous	ns
10NN0597	M162W/B73 NIL-1218	M162W	4	11694498	13947501	homozygous	ns
10NN0597	M162W/B73 NIL-1218	M162W	9	5014347	7012804	homozygous	ns
10NN0599	M162W/B73 NIL-1221	Mo18W	8	20231148	71391708	homozygous	ns
10NN0599	M162W/B73 NIL-1221	Mo18W	9	144885093	150225861	homozygous	ns
10NN0601	M162W/B73 NIL-1232	Mo18W	1	222304681	224103435	homozygous	ns
10NN0601	M162W/B73 NIL-1232	Mo18W	7	134082669	148148288	homozygous	ns
10NN0603	M162W/B73 NIL-1233	Mo18W	7	6986327	117365262	homozygous/heterozygous	susceptible
10NN0603	M162W/B73 NIL-1233	Mo18W	7	133178717	151195453	h	susceptible
10NN0605	M162W/B73 NIL-1254	Mo18W	7	134038725	158160873	homozygous/heterozygous	ns
10NN0607	M162W/B73 NIL-1257	Mo18W	2	232482915	236974112	homozygous	ns
10NN0607	M162W/B73 NIL-1257	Mo18W	3	230016783	231993897	h	ns
10NN0609	M162W/B73 NIL-1265	Mo18W	7	171035998	173553893	homozygous	ns
10NN0611	M162W/B73 NIL-1282	Mo18W	1	17886095	33884416	homozygous	ns
10NN0611	M162W/B73 NIL-1282	Mo18W	6	0	6545683	homozygous	ns
10NN0613	Mo18W/B73 NIL-1018	Mo18W	1	198233280	207708949	homozygous	ns
10NN0613	Mo18W/B73 NIL-1018	Mo18W	3	191080405	206600907	homozygous	ns
10NN0615	Mo18W/B73 NIL-1028	Mo18W	9	0	8429219	homozygous	ns
10NN0617	Mo18W/B73 NIL-1041	Mo18W	3	219186542	229090811	h	ns
10NN0617	Mo18W/B73 NIL-1041	Mo18W	7	165802579	176524195	homozygous	ns
10NN0619	Mo18W/B73 NIL-1076	Mo18W	1	83400312	85548022	het	ns
10NN0621	Mo18W/B73 NIL-1081	Mo18W	1	8019665	12986347	homozygous/heterozygous	ns
10NN0621	Mo18W/B73 NIL-1081	Mo18W	4	181880033	237505293	homozygous	ns
10NN0623	Mo18W/B73 NIL-1093	Mo18W	5	168886851	206727435	homozygous	ns
10NN0625	Mo18W/B73 NIL-1097	Mo18W	3	7959279	13872412	homozygous	ns
10NN0625	Mo18W/B73 NIL-1097	Mo18W	6	143872659	153234052	h	ns
10NN0627	Mo18W/B73 NIL-1111	Mo18W	3	214859361	217572626	homozygous	ns
10NN0627	Mo18W/B73 NIL-1111	Mo18W	4	238428722	241402580	homozygous	ns
10NN0629	Mo18W/B73 NIL-1116	Mo18W	2	9414364	16644873	homozygous	ns
10NN0629	Mo18W/B73 NIL-1116	Mo18W	3	0	2624830	homozygous	ns
10NN0629	Mo18W/B73 NIL-1116	Mo18W	6	115366201	147023399	homozygous	ns
10NN0631	Mo18W/B73 NIL-1147	Mo18W	2	9426498	16540724	homozygous	ns
10NN0631	Mo18W/B73 NIL-1147	Mo18W	3	0	2626964	homozygous	ns
10NN0631	Mo18W/B73 NIL-1147	Mo18W	6	115366201	147060437	homozygous/heterozygous	ns
10NN0633	Mo18W/B73 NIL-1160	Mo18W	2	12542327	14229827	het	ns
10NN0633	Mo18W/B73 NIL-1160	Mo18W	3	5777154	5879769	homozygous	ns
10NN0633	Mo18W/B73 NIL-1160	Mo18W	3	178044783	180042887	het	ns
10NN0633	Mo18W/B73 NIL-1160	Mo18W	6	131959200	141723416	het	ns
10NN0635	NC350/B73 NIL-1006	NC350	1	71205895	84538551	homozygous	ns
10NN0635	NC350/B73 NIL-1006	NC350	4	2404321	5041593	homozygous	ns
10NN0637	NC350/B73 NIL-1017	NC350	1	197194801	208989927	homozygous	susceptible
10NN0637	NC350/B73 NIL-1017	NC350	5	14653847	18675347	homozygous	susceptible
10NN0637	NC350/B73 NIL-1017	NC350	5	77434186	158821069	homozygous	susceptible
10NN0639	NC350/B73 NIL-1017	NC350	1	197194678	208824729	homozygous	ns
10NN0639	NC350/B73 NIL-1017	NC350	5	14514606	18700698	homozygous	ns
10NN0639	NC350/B73 NIL-1017	NC350	5	77747401	158822719	homozygous	ns
10NN0641	NC350/B73 NIL-1022	NC350	7	21421233	118509212	homozygous	ns
10NN0643	NC350/B73 NIL-1054	NC350	4	11827538	17505688	homozygous	ns
10NN0645	NC350/B73 NIL-1075	NC350	8	17060708	160087090	homozygous	ns
10NN0647	NC350/B73 NIL-1086	NC350	3	142250190	161565652	homozygous	susceptible
10NN0647	NC350/B73 NIL-1086	NC350	3	142250190	161575890	homozygous	susceptible
10NN0649	NC350/B73 NIL-1090	NC350	1	294096863	301331020	homozygous	ns
10NN0649	NC350/B73 NIL-1090	NC350	5	51667851	56374930	homozygous	ns
10NN0651	NC350/B73 NIL-1104	NC350	1	2942391	6433360	homozygous	ns
10NN0651	NC350/B73 NIL-1104	NC350	3	218188236	225878690	homozygous	ns
10NN0651	NC350/B73 NIL-1104	NC350	5	15446414	18541356	homozygous	ns
10NN0653	NC350/B73 NIL-1146	NC350	6	103321530	150836354	homozygous	resistant
10NN0655	NC350/B73 NIL-1153	NC358	2	14327548	16917903	homozygous	ns
10NN0655	NC350/B73 NIL-1153	NC358	4	27980693	37101030	homozygous/heterozygous	ns
10NN0655	NC350/B73 NIL-1153	NC358	5	21351302	51667851	homozygous	ns
10NN0655	NC350/B73 NIL-1153	NC358	6	160332595	169082784	homozygous	ns
10NN0657	NC350/B73 NIL-1156	NC358	4	146362427	157968567	homozygous	ns
10NN0657	NC350/B73 NIL-1156	NC358	5	180900630	211074722	homozygous	ns
10NN0657	NC350/B73 NIL-1156	NC358	9	147457602	150716228	homozygous	ns
10NN0659	NC350/B73 NIL-1170	NC350	1	50438257	52256600	h	ns
10NN0659	NC350/B73 NIL-1170	NC350	2	7744383	12196041	homozygous	ns
10NN0659	NC350/B73 NIL-1170	NC350	5	198819685	206727435	homozygous	ns
10NN0661	NC350/B73 NIL-1194	NC350	2	207977772	233803225	homozygous	resistant
10NN0661	NC350/B73 NIL-1194	NC350	3	12545699	25217062	homozygous	resistant
10NN0663	NC350/B73 NIL-1195	NC350	2	205035174	233803225	homozygous	ns
10NN0663	NC350/B73 NIL-1195	NC350	3	31458824	37674480	homozygous	ns
10NN0663	NC350/B73 NIL-1195	NC350	9	127505009	137787017	homozygous/heterozygous	ns
10NN0665	NC350/B73 NIL-1195	NC350	2	199293407	233765033	homozygous/heterozygous	ns
10NN0665	NC350/B73 NIL-1195	NC350	3	13723911	37829185	homozygous/heterozygous	ns
10NN0665	NC350/B73 NIL-1195	NC350	9	133941248	137787017	homozygous	ns
10NN0667	NC350/B73 NIL-1202	NC350	7	169203231	176524195	homozygous	ns
10NN0667	NC350/B73 NIL-1202	NC350	9	107492224	111116694	h	ns
10NN0667	NC350/B73 NIL-1202	NC350	9	138627426	142918975	homozygous	ns
10NN0669	NC350/B73 NIL-1220	NC350	1	289566282	293138850	h	ns
10NN0669	NC350/B73 NIL-1220	NC350	3	199745907	204466111	h	ns
10NN0669	NC350/B73 NIL-1220	NC350	6	162999667	169082784	h	ns
10NN0671	NC350/B73 NIL-1233	NC350	1	17640101	51318356	homozygous	ns
10NN0673	NC350/B73 NIL-1245	NC350	2	234802087	236974112	homozygous	ns
10NN0673	NC350/B73 NIL-1245	NC350	3	7081859	147515930	homozygous/heterozygous	ns
10NN0673	NC350/B73 NIL-1245	NC350	4	200185395	229337654	homozygous	ns
10NN0675	NC350/B73 NIL-1261	NC350	2	222967956	233428028	h	ns
10NN0675	NC350/B73 NIL-1261	NC350	6	145075574	161243424	homozygous	ns
10NN0677	NC350/B73 NIL-1278	NC350	2	205035968	215551642	homozygous	susceptible
10NN0677	NC350/B73 NIL-1278	NC350	6	0	96880137	homozygous	susceptible
10NN0679	NC350/B73 NIL-1282	NC350	4	21655590	163775929	homozygous	ns
10NN0681	NC358/B73 NIL-1022	NC358	8	18214357	159789622	homozygous	resistant
10NN0681	NC358/B73 NIL-1022	NC358	9	137634098	143000994	homozygous	resistant
10NN0683	NC358/B73 NIL-1033	NC358	7	128116811	157479793	homozygous	ns
10NN0685	NC358/B73 NIL-1041	NC358	1	282530820	287296361	homozygous	ns
10NN0685	NC358/B73 NIL-1041	NC358	5	0	1545880	h	ns
10NN0685	NC358/B73 NIL-1041	NC358	5	36593775	74910595	h	ns
10NN0687	NC358/B73 NIL-1042	NC358	5	31858455	74912704	homozygous	susceptible
10NN0695	NC358/B73 NIL-1075	NC358	1	8631667	29359859	homozygous	ns
10NN0699	NC358/B73 NIL-1079	NC358	6	161833452	164558115	homozygous	susceptible
10NN0699	NC358/B73 NIL-1079	NC358	10	4911289	10536997	homozygous	susceptible
10NN0701	NC358/B73 NIL-1080	NC358	1	295724411	300800382	homozygous	ns
10NN0703	NC358/B73 NIL-1100	NC358	10	140049264	146291490	h	susceptible
10NN0709	NC358/B73 NIL-1122	NC358	2	222271401	229187739	homozygous	ns
10NN0709	NC358/B73 NIL-1122	NC358	3	210522190	220747581	homozygous/heterozygous	ns
10NN0711	NC358/B73 NIL-1150	NC358	7	9204391	13578990	homozygous	ns
10NN0711	NC358/B73 NIL-1150	NC358	9	115672270	131532904	h	ns
10NN0717	NC358/B73 NIL-1166	Oh43	2	14719143	16546604	homozygous	ns
10NN0717	NC358/B73 NIL-1166	Oh43	3	122493752	127501036	homozygous	ns
10NN0717	NC358/B73 NIL-1166	Oh43	3	146647302	160576287	homozygous	ns
10NN0717	NC358/B73 NIL-1166	Oh43	3	167434521	172448391	h	ns
10NN0723	NC358/B73 NIL-1204	Oh43	4	18005722	21584469	homozygous	ns
10NN0723	NC358/B73 NIL-1204	Oh43	9	0	6300238	homozygous	ns
10NN0725	NC358/B73 NIL-1217	NC358	1	71129348	195185930	homozygous	ns
10NN0725	NC358/B73 NIL-1217	NC358	7	5338360	9252416	homozygous	ns
10NN0727	NC358/B73 NIL-1231	NC358	6	117598548	140784094	homozygous	ns
10NN0727	NC358/B73 NIL-1231	NC358	7	1569346	5093321	homozygous	ns
10NN0731	NC358/B73 NIL-1239	NC358	4	10224275	14680119	homozygous	ns
10NN0735	NC358/B73 NIL-1248	NC358	1	45425091	53069023	homozygous	ns
10NN0735	NC358/B73 NIL-1248	NC358	1	206709832	211326114	h	ns
10NN0737	Oh43/B73 NIL-1017	Oh43	6	138355859	144705810	homozygous	ns
10NN0737	Oh43/B73 NIL-1017	Oh43	9	3137176	8972393	homozygous	ns
10NN0739	Oh43/B73 NIL-1018	Mo17	6	154893510	156552473	h	ns
10NN0739	Oh43/B73 NIL-1018	Mo17	9	3137176	8957176	homozygous	ns
10NN0741	Oh43/B73 NIL-1047	Oh43	7	19436395	124222478	homozygous	ns
10NN0743	Oh43/B73 NIL-1050	Oh43	2	189721722	193575977	h	ns
10NN0743	Oh43/B73 NIL-1050	Oh43	7	40379321	108481565	homozygous	ns
10NN0745	Oh43/B73 NIL-1053	Oh43	5	41360205	143672119	homozygous	ns
10NN0747	Oh43/B73 NIL-1059	Oh43	1	21703406	53162339	homozygous	ns
10NN0749	Oh43/B73 NIL-1065	Tx303	2	12195946	15475273	homozygous	susceptible
10NN0749	Oh43/B73 NIL-1065	Tx303	2	44260641	180170669	homozygous/heterozygous	susceptible
10NN0749	Oh43/B73 NIL-1065	Tx303	2	183560531	186533942	h	susceptible
10NN0749	Oh43/B73 NIL-1065	Tx303	4	28329928	156513201	homozygous/heterozygous	susceptible
10NN0749	Oh43/B73 NIL-1065	Tx303	7	0	2177221	homozygous	susceptible
10NN0751	Oh43/B73 NIL-1106'	Oh43	5	175592034	180900907	h	susceptible
10NN0751	Oh43/B73 NIL-1106'	Oh43	5	183608451	200679255	homozygous/heterozygous	susceptible
10NN0753	Oh43/B73 NIL-1132	Oh43	1	198393110	205914421	homozygous	susceptible
10NN0753	Oh43/B73 NIL-1132	Oh43	2	3562846	5513874	h	susceptible
10NN0753	Oh43/B73 NIL-1132	Oh43	2	164667964	168701764	homozygous	susceptible
10NN0753	Oh43/B73 NIL-1132	Oh43	2	170556371	192439341	homozygous/heterozygous	susceptible
10NN0755	Oh43/B73 NIL-1140	Tx303	2	14206450	36824479	homozygous/heterozygous	susceptible
10NN0755	Oh43/B73 NIL-1140	Tx303	8	3298665	8100322	homozygous	susceptible
10NN0755	Oh43/B73 NIL-1140	Tx303	8	156260697	168117034	homozygous	susceptible
10NN0757	OH43/B73 NIL-1140	Tx303	2	14108062	29834342	homozygous/heterozygous	ns
10NN0757	OH43/B73 NIL-1140	Tx303	8	3348197	8100322	homozygous	ns
10NN0757	OH43/B73 NIL-1140	Tx303	8	156260697	168117034	homozygous	ns
10NN0759	Oh43/B73 NIL-1165	Oh43	2	217345228	236974123	homozygous/heterozygous	ns
10NN0761	Oh43/B73 NIL-1176	Oh43	5	0	7134513	homozygous	susceptible
10NN0761	Oh43/B73 NIL-1176	Oh43	5	10279108	180900907	homozygous/heterozygous	susceptible
10NN0761	Oh43/B73 NIL-1176	Oh43	5	183608451	199209646	homozygous/heterozygous	susceptible
10NN0763	Oh43/B73 NIL-1179	Oh43	2	19145297	44387306	homozygous	ns
10NN0763	Oh43/B73 NIL-1179	Oh43	2	119909473	154610272	homozygous/heterozygous	ns
10NN0763	Oh43/B73 NIL-1179	Oh43	2	206539744	216756682	homozygous/heterozygous	ns
10NN0765	Oh43/B73 NIL-1184	Oh43	1	280219279	300994674	homozygous	susceptible
10NN0765	Oh43/B73 NIL-1184	Oh43	2	235063833	236974123	homozygous	susceptible
10NN0767	Oh43/B73 NIL-1195	Oh43	1	59469253	80965217	h	ns
10NN0767	Oh43/B73 NIL-1195	Oh43	3	12526502	26195027	h	ns
10NN0767	Oh43/B73 NIL-1195	Oh43	3	35892054	41243956	h	ns
10NN0767	Oh43/B73 NIL-1195	Oh43	3	43407776	49249032	h	ns
10NN0767	Oh43/B73 NIL-1195	Oh43	3	54472075	85714978	h	ns
10NN0767	Oh43/B73 NIL-1195	Oh43	3	89427671	97369765	h	ns
10NN0767	Oh43/B73 NIL-1195	Oh43	3	108052361	115358500	h	ns
10NN0767	Oh43/B73 NIL-1195	Oh43	3	121560308	123402440	h	ns
10NN0767	Oh43/B73 NIL-1195	Oh43	3	127050200	133173392	h	ns
10NN0767	Oh43/B73 NIL-1195	Oh43	7	0	2874934	h	ns
10NN0769	Oh43/B73 NIL-1230	Mo18W	2	2113538	4269258	h	ns
10NN0769	Oh43/B73 NIL-1230	Mo18W	4	17234585	26805493	h	ns
10NN0769	Oh43/B73 NIL-1230	Mo18W	8	79127328	88008944	homozygous	ns
10NN0769	Oh43/B73 NIL-1230	Mo18W	8	90258880	105321043	h	ns
10NN0769	Oh43/B73 NIL-1230	Mo18W	8	109936212	153028357	homozygous/heterozygous	ns
10NN0769	Oh43/B73 NIL-1230	Mo18W	8	155894882	161475000	homozygous/heterozygous	ns
10NN0771	Oh43/B73 NIL-1237	Oh43	1	265521680	280219279	homozygous	ns
10NN0773	Oh43/B73 NIL-1245	Mo17	1	2470218	14105365	homozygous/heterozygous	ns
10NN0773	Oh43/B73 NIL-1245	Mo17	3	210583263	213790552	homozygous	ns
10NN0773	Oh43/B73 NIL-1245	Mo17	6	158298040	169102724	homozygous/heterozygous	ns
10NN0775	Oh43/B73 NIL-1246	Mo17	1	2469093	5533207	h	ns
10NN0775	Oh43/B73 NIL-1246	Mo17	1	289847067	291669642	h	ns
10NN0775	Oh43/B73 NIL-1246	Mo17	3	201294485	203978978	h	ns
10NN0775	Oh43/B73 NIL-1246	Mo17	3	210583263	215468300	h	ns
10NN0775	Oh43/B73 NIL-1246	Mo17	5	15696879	18675372	h	ns
10NN0775	Oh43/B73 NIL-1246	Mo17	5	206072796	210632006	h	ns
10NN0775	Oh43/B73 NIL-1246	Mo17	6	158368808	165528346	h	ns
10NN0775	Oh43/B73 NIL-1246	Mo17	8	6026039	8862320	h	ns
10NN0775	Oh43/B73 NIL-1246	Mo17	8	140007455	151334391	h	ns
10NN0777	Oh43/B73 NIL-1255	Oh43	4	180446349	224308442	h	susceptible
10NN0779	Oh43/B73 NIL-1277	Oh43	6	105425226	109251945	h	ns
10NN0781	Oh43/B73 NIL-1294	Oh43	3	173520829	194890563	homozygous/heterozygous	ns
10NN0781	Oh43/B73 NIL-1294	Oh43	4	159068195	167073970	homozygous	ns
10NN0783	Oh43/B73 NIL-1307	Tx303	1	192041680	206460773	h	ns
10NN0783	Oh43/B73 NIL-1307	Tx303	1	216162465	253151544	h	ns
10NN0783	Oh43/B73 NIL-1307	Tx303	1	261571302	275224059	h	ns
10NN0783	Oh43/B73 NIL-1307	Tx303	3	17829832	165862711	h	ns
10NN0783	Oh43/B73 NIL-1307	Tx303	8	120963130	163654458	h	ns
10NN0785	Oh43/B73 NIL-1308	Tx303	1	216162465	253271782	homozygous/heterozygous	ns
10NN0785	Oh43/B73 NIL-1308	Tx303	1	268431295	275037083	h	ns
10NN0785	Oh43/B73 NIL-1308	Tx303	7	174537678	176524195	h	ns
10NN0785	Oh43/B73 NIL-1308	Tx303	8	10084692	13370184	h	ns
10NN0785	Oh43/B73 NIL-1308	Tx303	8	113570587	156260697	homozygous	ns
10NN0787	Oh43/B73 NIL-1319	Oh43	2	12241572	27546472	homozygous/heterozygous	ns
10NN0787	Oh43/B73 NIL-1319	Oh43	6	161213582	169102724	homozygous	ns
10NN0787	Oh43/B73 NIL-1319	Oh43	8	8614010	11875074	h	ns
10NN0787	Oh43/B73 NIL-1319	Oh43	9	76778891	119425919	homozygous/heterozygous	ns
10NN0789	Tx303/B73 NIL-1017	Tx303	3	184366609	213397448	h	susceptible
10NN0789	Tx303/B73 NIL-1017	Tx303	5	182601283	184160110	h	susceptible
10NN0789	Tx303/B73 NIL-1017	Tx303	5	208350851	210557481	h	susceptible
10NN0789	Tx303/B73 NIL-1017	Tx303	7	173743684	176524195	h	susceptible
10NN0791	Tx303/B73 NIL-1024	Tx303	1	283455645	291726874	homozygous/heterozygous	ns
10NN0791	Tx303/B73 NIL-1024	Tx303	5	14925764	18675347	homozygous	ns
10NN0791	Tx303/B73 NIL-1024	Tx303	8	0	13331325	homozygous	ns
10NN0791	Tx303/B73 NIL-1024	Tx303	8	138662416	151343492	homozygous	ns
10NN0793	Tx303/B73 NIL-1037	Tx303	2	9445747	16934795	homozygous	ns
10NN0793	Tx303/B73 NIL-1037	Tx303	9	133503946	146230105	homozygous/heterozygous	ns
10NN0795	Tx303/B73 NIL-1038	Tx303	1	292533904	301164139	homozygous/heterozygous	ns
10NN0795	Tx303/B73 NIL-1038	Tx303	5	208358675	211384173	h	ns
10NN0797	Tx303/B73 NIL-1040	Tx303	1	188065423	208823048	homozygous	ns
10NN0797	Tx303/B73 NIL-1040	Tx303	2	13403972	15242184	h	ns
10NN0799	Tx303/B73 NIL-1047	Mo17	7	118312040	152699638	homozygous	susceptible
10NN0799	Tx303/B73 NIL-1047	Mo17	9	5467345	16318571	homozygous	susceptible
10NN0801	Tx303/B73 NIL-1062	Tx303	2	51815944	144479730	homozygous	susceptible
10NN0801	Tx303/B73 NIL-1062	Tx303	3	5287495	14408461	homozygous	susceptible
10NN0801	Tx303/B73 NIL-1062	Tx303	3	14408461	21463292	h	susceptible
10NN0801	Tx303/B73 NIL-1062	Tx303	4	11254264	34081547	homozygous	susceptible
10NN0803	Tx303/B73 NIL-1065	Tx303	2	207698521	212527472	homozygous	susceptible
10NN0803	Tx303/B73 NIL-1065	Tx303	10	6453362	14976129	homozygous	susceptible
10NN0803	Tx303/B73 NIL-1065	Tx303	10	105818717	114869849	homozygous	susceptible
10NN0805	Tx303/B73 NIL-1083	Tx303	8	152440624	175508766	homozygous/heterozygous	ns
10NN0807	Tx303/B73 NIL-1084	Tx303	5	168892942	199983864	homozygous	susceptible
10NN0807	Tx303/B73 NIL-1084	Tx303	6	160015494	168066677	homozygous/heterozygous	susceptible
10NN0809	Tx303/B73 NIL-1084	Tx303	5	168892942	199983864	homozygous/heterozygous	susceptible
10NN0809	Tx303/B73 NIL-1084	Tx303	6	160021838	164562425	homozygous	susceptible
10NN0811	Tx303/B73 NIL-1092	Tx303	5	199232534	201393448	h	susceptible
10NN0811	Tx303/B73 NIL-1092	Tx303	5	204207566	213269294	homozygous	susceptible
10NN0811	Tx303/B73 NIL-1092	Tx303	6	110800838	124841703	homozygous	susceptible
10NN0813	Tx303/B73 NIL-1099	Mo17	3	208768031	225579411	homozygous	ns
10NN0813	Tx303/B73 NIL-1099	Mo17	10	142792271	147311605	homozygous	ns
10NN0815	Tx303/B73 NIL-1127	Tx303	3	19463935	175533875	homozygous/heterozygous	ns
10NN0815	Tx303/B73 NIL-1127	Tx303	5	0	1886300	homozygous	ns
10NN0815	Tx303/B73 NIL-1127	Tx303	10	146584830	150092319	homozygous	ns
10NN0817	Tx303/B73 NIL-1130	Tx303	1	23229352	48650708	homozygous	ns
10NN0817	Tx303/B73 NIL-1130	Tx303	4	187991226	195196742	h	ns
10NN0819	Tx303/B73 NIL-1132	Tx303	4	178590396	191355909	homozygous	ns
10NN0821	Tx303/B73 NIL-1144	Tx303	1	75656314	199741294	homozygous	resistant
10NN0821	Tx303/B73 NIL-1144	Tx303	3	13872412	17286027	h	resistant
10NN0823	Tx303/B73 NIL-1148	Tx303	1	107288528	195282387	homozygous	resistant
10NN0823	Tx303/B73 NIL-1148	Tx303	1	272837433	281275897	homozygous	resistant
10NN0823	Tx303/B73 NIL-1148	Tx303	9	0	7106707	homozygous	resistant
10NN0825	Tx303/B73 NIL-1170	Tx303	9	0	8356307	homozygous/heterozygous	ns
10NN0827	Tx303/B73 NIL-1179	Tx303	3	199831479	204665028	h	ns
10NN0827	Tx303/B73 NIL-1179	Tx303	4	154171760	172772017	h	ns
10NN0829	Tx303/B73 NIL-1185	Tx303	5	22654723	69303600	homozygous	ns
10NN0831	Tx303/B73 NIL-1192	Tx303	2	16870108	29054922	homozygous/heterozygous	ns
10NN0831	Tx303/B73 NIL-1192	Tx303	2	47364819	60874703	homozygous	ns
10NN0831	Tx303/B73 NIL-1192	Tx303	7	6742868	126214025	homozygous/heterozygous	ns
10NN0833	Tx303/B73 NIL-1208	Tx303	1	230957070	253720178	homozygous	ns
10NN0833	Tx303/B73 NIL-1208	Tx303	4	215105657	229343412	homozygous	ns
10NN0833	Tx303/B73 NIL-1208	Tx303	6	149353994	156532447	h	ns
10NN0833	Tx303/B73 NIL-1208	Tx303	6	161010787	168066677	homozygous	ns
10NN0833	Tx303/B73 NIL-1208	Tx303	8	124226892	146607663	h	ns
10NN0835	Tx303/B73 NIL-1209	Tx303	1	223773695	248422356	homozygous/heterozygous	resistant
10NN0835	Tx303/B73 NIL-1209	Tx303	8	20960128	146609889	homozygous	resistant
10NN0837	Tx303/B73 NIL-1209	Tx303	4	215105657	229343412	homozygous	ns
10NN0837	Tx303/B73 NIL-1209	Tx303	8	20960128	146609889	homozygous	ns
10NN0839	Tx303/B73 NIL-1221	Tx303	3	176597722	184313624	homozygous/heterozygous	ns
10NN0839	Tx303/B73 NIL-1221	Tx303	3	230514357	232093960	h	ns
10NN0839	Tx303/B73 NIL-1221	Tx303	4	181880044	206077408	homozygous/heterozygous	ns
10NN0839	Tx303/B73 NIL-1221	Tx303	6	162112192	164509720	homozygous	ns
10NN0841	Tx303/B73 NIL-1226	Tx303	1	299473432	301164139	homozygous	susceptible
10NN0841	Tx303/B73 NIL-1226	Tx303	3	17259571	136165573	homozygous	susceptible
10NN0845	Tx303/B73 NIL-1240	Tx303	7	21510052	125348547	homozygous	ns
10NN0845	Tx303/B73 NIL-1240	Tx303	7	132184163	155745191	homozygous	ns
10NN0847	Tx303/B73 NIL-1241	Tx303	5	195662029	200111779	homozygous	ns
10NN0849	Tx303/B73 NIL-1249	Tx303	5	27861272	170023977	homozygous	ns
10NN0849	Tx303/B73 NIL-1249	Tx303	8	3348197	4960696	homozygous	ns
10NN0851	Tx303/B73 NIL-1257	Tx303	4	231515445	234687666	homozygous	resistant
10NN0851	Tx303/B73 NIL-1257	Tx303	8	120220617	166783947	homozygous	resistant
10NN0853	Tzi8/B73 NIL-1033	Mo17	1	200559873	279068428	homozygous/heterozygous	ns
10NN0853	Tzi8/B73 NIL-1033	Mo17	1	289566288	295191145	homozygous	ns
10NN0853	Tzi8/B73 NIL-1033	Mo17	3	4887502	6426536	h	ns
10NN0853	Tzi8/B73 NIL-1033	Mo17	3	149554317	204153246	homozygous	ns
10NN0853	Tzi8/B73 NIL-1033	Mo17	5	74730987	194560013	homozygous	ns
10NN0853	Tzi8/B73 NIL-1033	Mo17	6	150081946	154131811	h	ns
10NN0853	Tzi8/B73 NIL-1033	Mo17	7	2292978	5551690	h	ns
10NN0853	Tzi8/B73 NIL-1033	Mo17	8	26350645	118009048	homozygous/heterozygous	ns
10NN0853	Tzi8/B73 NIL-1033	Mo17	8	169089052	175697699	homozygous	ns
10NN0855	Tzi8/B73 NIL-1041	Tzi8	3	178049637	180507292	homozygous	ns
10NN0855	Tzi8/B73 NIL-1041	Tzi8	3	202561389	220845286	homozygous	ns
10NN0857	Tzi8/B73 NIL-1051	Tzi8	3	165414021	171779644	homozygous	ns
10NN0857	Tzi8/B73 NIL-1051	Tzi8	8	18444074	152972564	homozygous/heterozygous	ns
10NN0859	Tzi8/B73 NIL-1069	CML228	1	29515633	191893670	homozygous/heterozygous	resistant
10NN0859	Tzi8/B73 NIL-1069	CML228	1	220075502	258364654	h	resistant
10NN0859	Tzi8/B73 NIL-1069	CML228	5	182130875	185627955	homozygous	resistant
10NN0859	Tzi8/B73 NIL-1069	CML228	6	154938624	169102724	h	resistant
10NN0859	Tzi8/B73 NIL-1069	CML228	7	164751770	176521445	homozygous/heterozygous	resistant
10NN0861	Tzi8/B73 NIL-1088	Tzi8	1	10844749	21713905	homozygous/heterozygous	ns
10NN0861	Tzi8/B73 NIL-1088	Tzi8	1	292078092	295888150	homozygous	ns
10NN0863	Tzi8/B73 NIL-1092	Tzi8	1	21703406	52922926	homozygous/heterozygous	ns
10NN0863	Tzi8/B73 NIL-1092	Tzi8	5	0	1539612	homozygous	ns
10NN0865	Tzi8/B73 NIL-1132	Tzi8	2	163825081	178616652	h	ns
10NN0865	Tzi8/B73 NIL-1132	Tzi8	6	102755820	128725802	homozygous	ns
10NN0867	Tzi8/B73 NIL-1135	Tzi8	3	19667468	21266634	homozygous	resistant
10NN0867	Tzi8/B73 NIL-1135	Tzi8	4	192653846	231138024	homozygous	resistant
10NN0867	Tzi8/B73 NIL-1135	Tzi8	6	84383326	154135360	homozygous	resistant
10NN0867	Tzi8/B73 NIL-1135	Tzi8	8	111193031	156371227	homozygous	resistant
10NN0869	Tzi8/B73 NIL-1143	Tzi8	1	207646652	213538588	homozygous	ns
10NN0869	Tzi8/B73 NIL-1143	Tzi8	5	31445264	100686088	homozygous/heterozygous	ns
10NN0869	Tzi8/B73 NIL-1143	Tzi8	5	111998749	186945253	homozygous	ns
10NN0871	Tzi8/B73 NIL-1147	Tzi8	1	176066483	180342410	h	ns
10NN0871	Tzi8/B73 NIL-1147	Tzi8	7	3009839	129234780	homozygous/heterozygous	ns
10NN0873	Tzi8/B73 NIL-1152	Tzi8	1	292103369	300994469	homozygous	susceptible
10NN0875	Tzi8/B73 NIL-1160	Tzi8	3	145364265	147288887	h	susceptible
10NN0875	Tzi8/B73 NIL-1160	Tzi8	3	159810990	176260042	h	susceptible
10NN0875	Tzi8/B73 NIL-1160	Tzi8	4	5967105	9759613	homozygous	susceptible
10NN0875	Tzi8/B73 NIL-1160	Tzi8	6	165209207	169082784	homozygous	susceptible
10NN0875	Tzi8/B73 NIL-1160	Tzi8	7	126340861	152007593	homozygous	susceptible
10NN0875	Tzi8/B73 NIL-1160	Tzi8	9	26637554	31210328	h	susceptible
10NN0875	Tzi8/B73 NIL-1160	Tzi8	9	99036891	108101488	homozygous	susceptible
10NN0877	Tzi8/B73 NIL-1169	Tzi8	4	5969223	13397520	homozygous/heterozygous	susceptible
10NN0877	Tzi8/B73 NIL-1169	Tzi8	7	146486986	152007593	homozygous	susceptible
10NN0879	Tzi8/B73 NIL-1172	Tzi8	1	211263457	217638947	homozygous	ns
10NN0879	Tzi8/B73 NIL-1172	Tzi8	1	226258111	240866326	homozygous	ns
10NN0879	Tzi8/B73 NIL-1172	Tzi8	2	144983271	181540479	homozygous	ns
10NN0879	Tzi8/B73 NIL-1172	Tzi8	4	7270397	14034147	homozygous	ns
10NN0881	Tzi8/B73 NIL-1189	Tzi8	4	31069952	163681762	homozygous	ns
10NN0883	Tzi8/B73 NIL-1215	Tzi8	3	9383076	30054523	homozygous/heterozygous	ns
10NN0885	Tzi8/B73 NIL-1218	Tzi8	3	11210103	21424785	homozygous	ns
10NN0885	Tzi8/B73 NIL-1218	Tzi8	3	144087906	183865492	homozygous	ns
10NN0885	Tzi8/B73 NIL-1218	Tzi8	5	148305024	164983586	homozygous	ns
10NN0885	Tzi8/B73 NIL-1218	Tzi8	10	147238401	150085842	h	ns
10NN0887	Tzi8/B73 NIL-1236	Tzi8	1	179988345	183611752	h	ns
10NN0887	Tzi8/B73 NIL-1236	Tzi8	1	257973163	270983189	homozygous	ns
10NN0887	Tzi8/B73 NIL-1236	Tzi8	3	11056330	183865492	homozygous	ns
10NN0887	Tzi8/B73 NIL-1236	Tzi8	9	0	5467353	homozygous/heterozygous	ns
10NN0889	Tzi8/B73 NIL-1280	Tzi8	3	228998182	232019477	homozygous	ns
10NN0889	Tzi8/B73 NIL-1280	Tzi8	5	9653611	77941755	homozygous/heterozygous	ns
10NN0889	Tzi8/B73 NIL-1280	Tzi8	10	138670225	141963049	homozygous	ns
10NN0891	Tzi8/B73 NIL-1282	Tzi8	4	162936132	172792170	h	ns
10NN0891	Tzi8/B73 NIL-1282	Tzi8	4	233994331	240843601	homozygous	ns
10NN0891	Tzi8/B73 NIL-1282	Tzi8	5	188673090	214528430	homozygous/heterozygous	ns
10NN0891	Tzi8/B73 NIL-1282	Tzi8	8	0	95580207	homozygous/heterozygous	ns
10NN0893	Tzi8/B73 NIL-1304	Tzi8	1	38311667	51170917	homozygous/heterozygous	ns
10NN0895	Tzi8/B73 NIL-1314	Tzi8	1	273369723	292103369	homozygous	ns
10NN0895	Tzi8/B73 NIL-1314	Tzi8	2	235063737	236974112	h	ns
10NN0895	Tzi8/B73 NIL-1314	Tzi8	5	18701733	22099805	homozygous	ns
10NN0895	Tzi8/B73 NIL-1314	Tzi8	10	124094267	135135226	homozygous	ns
10NN0897	Tzi8/B73 NIL-1316	Tzi8	1	296660662	300994469	homozygous	resistant
10NN0897	Tzi8/B73 NIL-1316	Tzi8	2	223942610	234574584	homozygous	resistant
10NN0897	Tzi8/B73 NIL-1316	Tzi8	6	107886218	147033612	homozygous	resistant
10NN0897	Tzi8/B73 NIL-1316	Tzi8	6	149129913	158221230	homozygous/heterozygous	resistant
10NN0899	Tzi8/B73 NIL-1321	Tzi8	1	191442243	211478559	homozygous	susceptible
10NN0901	Tzi8/B73 NIL-1329	Tzi8	2	206625233	229677214	homozygous	ns
10NN0903	Tzi8/B73 NIL-1001	Tzi8	3	219689164	224165549	h	ns
10NN0903	Tzi8/B73 NIL-1001	Tzi8	9	136787053	140846401	h	ns
10NN0905	Tzi8/B73 NIL-1213	Tzi8	1	191442243	211478559	homozygous	susceptible
