## Supplementary material for "Maize nested introgression library provides evidence for the involvement of *liguleless1* in resistance to northern leaf blight": Table S3 Donor parent matching

### Sheet: Dataset 1 parent matching raw d
Table S3. Parent matching in nNIL library introgressions using SNPs from GBS sequencing to determine the highest SNP match per introgression in comparison to SNPs from donor parent SNPs.
Introgression #:	0	1	2	3	4	5	6	7	8	9	10	11	12	13	14	15	16	17	18	19	20	21	22	23	24	25	26	27	28	29	30	31	32	33	34	35	36	37	38	39	40	41	42	43	44	45	46	47	48	49	50	51	52	53	54	55	56	57	58	59	60	61	62	63	64	65	66	67	68	69	70	71	72	73	74	75	76	77	78	79	80	81	82	83	84	85	86	87	88	89	90	91	92	93	94	95	96	97	98	99	100	101	102	103	104	105	106	107	108	109	110	111	112	113	114	115	116	117	118	119	120	121	122	123	124	125	126	127	128	129	130	131	132	133	134	135	136	137	138	139	140	141	142	143	144	145	146	147	148	149	150	151	152	153	154	155	156	157	158	159	160	161	162	163	164	165	166	167	168	169	170	171	172	173	174	175	176	177	178	179	180	181	182	183	184	185	186	187	188	189	190	191	192	193	194	195	196	197	198	199	200	201	202	203	204	205	206	207	208	209	210	211	212	213	214	215	216	217	218	219	220	221	222	223	224	225	226	227	228	229	230	231	232	233	234	235	236	237	238	239	240	241	242	243	244	245	246	247	248	249	250	251	252	253	254	255	256	257	258	259	260	261	262	263	264	265	266	267	268	269	270	271	272	273	274	275	276	277	278	279	280	281	282	283	284	285	286	287	288	289	290	291	292	293	294	295	296	297	298	299	300	301	302	303	304	305	306	307	308	309	310	311	312	313	314	315	316	317	318	319	320	321	322	323	324	325	326	327	328	329	330	331	332	333	334	335	336	337	338	339	340	341	342	343	344	345	346	347	348	349	350	351	352	353	354	355	356	357	358	359	360	361	362	363	364	365	366	367	368	369	370	371	372	373	374	375	376	377	378	379	380	381	382	383	384	385	386	387	388	389	390	391	392	393	394	395	396	397	398	399	400	401	402	403	404	405	406	407	408	409	410	411	412	413	414	415	416	417	418	419	420	421	422	423	424	425	426	427	428	429	430	431	432	433	434	435	436	437	438	439	440	441	442	443	444	445	446	447	448	449	450	451	452	453	454	455	456	457	458	459	460	461	462	463	464	465	466	467	468	469	470	471	472	473	474	475	476	477	478	479	480	481	482	483	484	485	486	487	488	489	490	491	492	493	494	495	496	497	498	499	500	501	502	503	504	505	506	507	508	509	510	511	512	513	514	515	516	517	518	519	520	521	522	523	524	525	526	527	528	529	530	531	532	533	534	535	536	537	538	539	540	541	542	543	544	545	546	547	548	549	550	551	552	553	554	555	556	557	558	559	560	561	562	563	564	565	566	567	568	569	570	571	572	573	574	575	576	577	578	579	580	581	582	583	584	585	586	587	588	589	590	591	592	593	594	595	596	597	598	599	600	601	602	603	604	605	606	607	608	609	610	611	612	613	614	615	616	617	618	619	620	621	622	623	624	625	626	627	628	629	630	631	632	633	634	635	636	637	638	639	640	641	642	643	644	645	646	647	648	649	650	651	652	653	654	655	656	657	658	659	660	661	662	663	664	665	666	667	668	669	670	671	672	673	674	675	676	677	678	679	680	681	682	683	684	685	686	687	688	689	690	691	692	693	694	695	696	697	698	699	700	701	702	703	704	705	706	707	708	709	710	711	712	713	714	715	716	717	718	719	720	721	722	723	724	725	726	727	728	729	730	731	732	733	734	735	736	737	738	739	740	741	742	743	744	745	746	747	748	749	750	751	752	753	754	755	756	757	758	759	760	761	762	763	764	765	766	767	768	769	770	771	772	773	774	775	776	777	778	779	780	781	782	783	784	785	786	787	788	789	790	791	792	793	794	795	796	797	798	799	800	801	802	803	804	805	806	807	808	809	810	811	812	813	814	815	816	817	818	819	820	821	822	823	824	825	826	827	828	829	830	831	832	833	834	835	836	837	838	839	840	841	842	843	844	845	846	847	848	849	850	851	852	853	854	855	856	857	858	859	860	861	862	863	864	865	866	867	868	869	870	871	872	873	874	875	876	877	878	879	880	881	882	883	884	885	886	887	888	889	890	891	892	893	894	895	896	897	898	899	900	901	902	903	904	905	906	907	908	909	910	911	912	913	914	915	916	917	918	919	920	921	922	923	924	925	926	927	928	929	930	931	932	933	934	935	936	937	938	939	940	941	942	943	944	945	946	947	948	949	950	951	952	953	954	955	956	957	958	959	960	961	962	963	964	965	966	967	968	969	970	971	972	973	974	975	976	977	978	979	980	981	982	983	984	985	986	987	988	989	990	991	992	993	994	995	996	997	998	999	1000	1001	1002	1003	1004	1005	1006	1007	1008	1009	1010	1011	1012	1013	1014	1015	1016	1017	1018	1019	1020	1021	1022	1023	1024	1025	1026	1027	1028	1029	1030	1031	1032	1033	1034	1035	1036	1037	1038	1039	1040	1041	1042	1043	1044	1045	1046	1047	1048	1049	1050	1051	1052	1053	1054	1055	1056	1057	1058	1059	1060	1061	1062	1063	1064	1065	1066	1067	1068	1069	1070	1071	1072	1073	1074	1075	1076	1077	1078	1079	1080	1081	1082	1083	1084	1085	1086	1087	1088	1089	1090	1091	1092	1093	1094	1095	1096	1097	1098	1099	1100	1101	1102	1103	1104	1105	1106	1107	1108	1109	1110	1111	1112	1113	1114	1115	1116	1117	1118	1119	1120	1121	1122	1123	1124	1125	1126	1127	1128	1129	1130	1131	1132	1133	1134	1135	1136	1137	1138	1139	1140	1141	1142	1143	1144	1145	1146	1147	1148	1149	1150	1151	1152	1153	1154	1155	1156	1157	1158	1159	1160	1161	1162	1163	1164	1165	1166	1167	1168	1169	1170	1171	1172	1173	1174	1175	1176	1177	1178	1179	1180	1181	1182	1183	1184	1185	1186	1187	1188	1189	1190	1191	1192	1193	1194	1195	1196	1197	1198	1199	1200	1201	1202	1203	1204	1205	1206	1207	1208	1209	1210	1211	1212	1213	1214	1215	1216	1217	1218	1219	1220	1221	1222	1223	1224	1225	1226	1227	1228	1229	1230	1231	1232	1233	1234	1235	1236	1237	1238	1239	1240
B73	0	0	0	0	0	0	0	0	0	0	0	0	0	0	0	0	0	0	0	0	0	0	0	0	0	0	0	0	0	0	0	0	0	0	0	0	0	0	0	0	0	0	0	0	0	0	0	0	0	0	0	0	0	0	0	0	0	0	0	0	0	0	0	0	0	0	0	0	0	0	0	0	0	0	0	0	0	0	0	0	0	0	0	0	0	0	0	0	0	0	0	0	0	0	0	0	0	0	0	0	0	0	0	0	0	0	0	0	0	0	0	0	0	0	0	0	0	0	0	0	0	0	0	0	0	0	0	0	0	0	0	0	0	0	0	0	0	0	0	0	0	0	0	0	0	0	0	0	0	0	0	0	0	0	0	0	0	0	0	0	0	0	0	0	0	0	0	0	0	0	0	0	0	0	0	0	0	0	0	0	0	0	0	0	0	0	0	0	0	0	0	0	0	0	0	0	0	0	0	0	0	0	0	0	0	0	0	0	0	0	0	0	0	0	0	0	0	0	0	0	0	0	0	0	0	0	0	0	0	0	0	0	0	0	0	0	0	0	0	0	0	0	0	0	0	0	0	0	0	0	0	0	0	0	0	0	0	0	0	0	0	0	0	0	0	0	0	0	0	0	0	0	0	0	0	0	0	0	0	0	0	0	0	0	0	0	0	0	0	0	0	0	0	0	0	0	0	0	0	0	0	0	0	0	0	0	0	0	0	0	0	0	0	0	0	0	0	0	0	0	0	0	0	0	0	0	0	0	0	0	0	0	0	0	0	0	0	0	0	0	0	0	0	0	0	0	0	0	0	0	0	0	0	0	0	0	0	0	0	0	0	0	0	0	0	0	0	0	0	0	0	0	0	0	0	0	0	0	0	0	0	0	0	0	0	0	0	0	0	0	0	0	0	0	0	0	0	0	0	0	0	0	0	0	0	0	0	0	0	0	0	0	0	0	0	0	0	0	0	0	0	0	0	0	0	0	0	0	0	0	0	0	0	0	0	0	0	0	0	0	0	0	0	0	0	0	0	0	0	0	0	0	0	0	0	0	0	0	0	0	0	0	0	0	0	0	0	0	0	0	0	0	0	0	0	0	0	0	0	0	0	0	0	0	0	0	0	0	0	0	0	0	0	0	0	0	0	0	0	0	0	0	0	0	0	0	0	0	0	0	0	0	0	0	0	0	0	0	0	0	0	0	0	0	0	0	0	0	0	0	0	0	0	0	0	0	0	0	0	0	0	0	0	0	0	0	0	0	0	0	0	0	0	0	0	0	0	0	0	0	0	0	0	0	0	0	0	0	0	0	0	0	0	0	0	0	0	0	0	0	0	0	0	0	0	0	0	0	0	0	0	0	0	0	0	0	0	0	0	0	0	0	0	0	0	0	0	0	0	0	0	0	0	0	0	0	0	0	0	0	0	0	0	0	0	0	0	0	0	0	0	0	0	0	0	0	0	0	0	0	0	0	0	0	0	0	0	0	0	0	0	0	0	0	0	0	0	0	0	0	0	0	0	0	0	0	0	0	0	0	0	0	0	0	0	0	0	0	0	0	0	0	0	0	0	0	0	0	0	0	0	0	0	0	0	0	0	0	0	0	0	0	0	0	0	0	0	0	0	0	0	0	0	0	0	0	0	0	0	0	0	0	0	0	0	0	0	0	0	0	0	0	0	0	0	0	0	0	0	0	0	0	0	0	0	0	0	0	0	0	0	0	0	0	0	0	0	0	0	0	0	0	0	0	0	0	0	0	0	0	0	0	0	0	0	0	0	0	0	0	0	0	0	0	0	0	0	0	0	0	0	0	0	0	0	0	0	0	0	0	0	0	0	0	0	0	0	0	0	0	0	0	0	0	0	0	0	0	0	0	0	0	0	0	0	0	0	0	0	0	0	0	0	0	0	0	0	0	0	0	0	0	0	0	0	0	0	0	0	0	0	0	0	0	0	0	0	0	0	0	0	0	0	0	0	0	0	0	0	0	0	0	0	0	0	0	0	0	0	0	0	0	0	0	0	0	0	0	0	0	0	0	0	0	0	0	0	0	0	0	0	0	0	0	0	0	0	0	0	0	0	0	0	0	0	0	0	0	0	0	0	0	0	0	0	0	0	0	0	0	0	0	0	0	0	0	0	0	0	0	0	0	0	0	0	0	0	0	0	0	0	0	0	0	0	0	0	0	0	0	0	0	0	0	0	0	0	0	0	0	0	0	0	0	0	0	0	0	0	0	0	0	0	0	0	0	0	0	0	0	0	0	0	0	0	0	0	0	0	0	0	0	0	0	0	0	0	0	0	0	0	0	0	0	0	0	0	0	0	0	0	0	0	0	0	0	0	0	0	0	0	0	0	0	0	0	0	0	0	0	0	0	0	0	0	0	0	0	0	0	0	0	0	0	0	0	0	0	0	0	0	0	0	0	0	0	0	0	0	0	0	0	0	0	0	0	0	0	0	0	0	0	0	0	0	0	0	0	0	0	0	0	0	0	0	0	0	0	0	0	0	0	0	0	0	0	0	0	0	0	0	0	0	0	0	0	0	0	0	0	0	0	0	0	0	0	0	0	0	0	0	0	0	0	0	0	0	0	0	0	0	0	0	0	0	0	0	0	0	0	0	0	0	0	0	0	0	0	0	0	0	0	0	0	0	0	0	0	0	0	0	0	0	0	0	0	0	0	0	0	0	0	0	0	0	0	0	0	0	0	0	0	0	0	0	0	0	0	0	0	0	0	0	0	0	0	0	0	0	0	0	0	0	0	0	0	0	0	0	0	0	0	0	0	0	0	0	0	0	0	0	0	0	0	0	0	0	0	0	0	0
CML103	0.262457	0.259311	0.190799	0.100825	0.213139	0.223501	0.162243	0.155537	0.26893	0.216401	0.126861	0.093416	0.170918	0.240804	0.223995	0.0849641	0.109478	0.10061	0.230637	0.126451	0.293041	0.118612	0.226042	0.239482	0.114897	0.0996798	0.144109	0.0651489	0.141501	0.0884815	0.109494	0.0412054	0.0351562	0.0358306	0.0175439	0.25352	0.271458	0.269605	0.288037	0.0862691	0.107364	0.0923378	0.0911785	0.237165	0.103488	0.157414	0.17605	0.0466905	0.105462	0.0913758	0.096517	0.153356	0.168022	0.0599278	0.0855246	0.238074	0.0611247	0.0322245	0.148997	0.0777747	0.0582474	0.231572	0.239777	0.19677	0.239837	0.0316574	0.271078	0.195963	0.205331	0.221964	0.257753	0.262602	0.113038	0.0923962	0.228924	0.205097	0.288196	0.189365	0.290441	0.225115	0.0865096	0.108435	0.0321977	0.104971	0.0932107	0.108448	0.058642	0.0727081	0.0985032	0.0878627	0.038236	0.104456	0.095817	0.102547	0.0892978	0.108306	0.102712	0.10083	0.081229	0.107823	0.117262	0.0918912	0.115056	0.100236	0.0646366	0.0999768	0.134216	0.113348	0.11336	0.0822981	0.0986521	0.103471	0.0614918	0.0543329	0.0828774	0.0245536	0.124688	0.25718	0.323351	0.206547	0.200372	0.205565	0.11897	0.0882423	0.111245	0.0425802	0.103412	0.104061	0.151924	0.108353	0.0838692	0.0840512	0.106366	0.154324	0.16496	0.147192	0.12767	0.0962658	0.107988	0.082651	0.0354875	0.0357276	0.0141538	0.101984	0.091	0.108841	0.100974	0.0995361	0.138554	0.0328917	0.139962	0.10211	0.102725	0.117056	0.0805725	0.0997506	0.105537	0.0328283	0.118834	0.0993009	0.11344	0.112037	0.0356406	0.119557	0.0538607	0.0930486	0.0414297	0.123166	0.0907183	0.0218729	0.0886404	0.0960932	0.113003	0.0460666	0.100119	0.0834598	0.0427509	0.0982438	0.116406	0.0757709	0.115655	0.0990099	0.0943718	0.11165	0.0951236	0.0343612	0.0832292	0.0409042	0.0921474	0.127354	0.0345489	0.111169	0.125784	0.121539	0.102231	0.0381937	0.1035	0.11657	0.0904629	0.0899537	0.101563	0.132496	0.103097	0.0573446	0.0603256	0.0557769	0.0869947	0.0720143	0.115716	0.101115	0.10193	0.115433	0.153672	0.0224318	0.106551	0.0627253	0.0516504	0.0943727	0.100713	0.103407	0.0691949	0.0167598	0.124947	0.0703413	0.0329151	0.126417	0.0958235	0.115303	0.0745763	0.115714	0.0981098	0.0564379	0.0977894	0.0917237	0.0816623	0.132743	0.0940291	0.103967	0.124002	0.0898932	0.0792306	0.0325066	0.100295	0.115913	0.0998163	0.0522468	0.122351	0.110304	0.0768972	0.111921	0.0796931	0.0377438	0.10572	0.11255	0.0884598	0.088059	0.0870008	0.117532	0.115779	0.106924	0.0841929	0.0809524	0.036855	0.101572	0.102895	0.118975	0.0928974	0.092093	0.089489	0.112796	0.0957252	0.102525	0.110247	0.101031	0.116223	0.0961271	0.0978184	0.0413941	0.116077	0.116883	0.122324	0.100089	0.0911649	0.127655	0.122068	0.0856111	0.0430804	0.114786	0.119187	0.0429948	0.114399	0.0933861	0.110837	0.12431	0.0215232	0.0610687	0.101387	0.125198	0.105808	0.0989612	0.104359	0.118068	0.105324	0.0953678	0.0724312	0.115136	0.114368	0.0715686	0.0993188	0.115906	0.0307414	0.0506678	0.0950181	0.0638371	0.0825567	0.101895	0.101624	0.147106	0.0215193	0.131329	0.100815	0.131422	0.0373832	0.0961696	0.102355	0.0892781	0.11127	0.109424	0.107355	0.0945038	0.148718	0.114612	0.0433145	0.0900553	0.0550239	0.0636771	0.0457979	0.0575139	0.0646109	0.100388	0.102203	0.0857304	0.021347	0.077247	0.079781	0.0998698	0.0383693	0.131963	0.0980481	0.0406207	0.127649	0.0501355	0.112723	0.122261	0.109636	0.0360874	0.107519	0.151991	0.077544	0.111323	0.102444	0.127358	0.0955446	0.0622887	0.0718954	0.0758845	0.08598	0.114951	0.111208	0.0943265	0.0965655	0.0937717	0.108851	0.105172	0.088992	0.0958904	0.128806	0.0931961	0.109416	0.101749	0.118533	0.118663	0.0537634	0.074184	0.102981	0.103534	0.1139	0.117777	0.0835172	0.093939	0.115221	0.108883	0.121508	0.0918261	0.103729	0.100427	0.0853096	0.126867	0.106765	0.125484	0.052591	0.118915	0.109217	0.120904	0.0510971	0.108468	0.113469	0.0892168	0.0690783	0.109969	0.0941065	0.14224	0.137026	0.106283	0.113275	0.116972	0.0736196	0.0936588	0.14955	0.159324	0.0519943	0.0650085	0.0261628	0.0993377	0.0157671	0.033954	0.0523745	0.107307	0.0956307	0.0664625	0.190769	0.109135	0.0872737	0.11239	0.127386	0.104782	0.0832004	0.095118	0.0997939	0.115784	0.131951	0.0526139	0.0664541	0.0652107	0.0789816	0.0843913	0.0784649	0.148467	0.0582602	0.125529	0.0614057	0.124468	0.0842616	0.0909228	0.100978	0.0701021	0.0989541	0.0747446	0.0805425	0.140527	0.114912	0.104727	0.0782503	0.0775927	0.0942225	0.0709382	0.0800531	0.0826436	0.110796	0.111818	0.239153	0.0658925	0.0415377	0.0427075	0.0367921	0.0879408	0.233737	0.303065	0.206951	0.304891	0.23147	0.104783	0.104481	0.0922742	0.125902	0.0826185	0.133296	0.173127	0.0995201	0.0391904	0.0911497	0.0447001	0.0414201	0.117899	0.0431034	0.0933333	0.103011	0.14121	0.104529	0.0790435	0.0860171	0.0858089	0.0732363	0.111947	0.134118	0.109295	0.119287	0.10959	0.121429	0.0565276	0.0448067	0.0462988	0.0491291	0.0779837	0.0518018	0.0821697	0.0701814	0.0656624	0.06001	0.0992476	0.0776098	0.0803342	0.08996	0.107341	0.117291	0.098777	0.071234	0.114062	0.0880568	0.133576	0.157282	0.0152191	0.0657596	0.0706638	0.0931626	0.115183	0.0840099	0.133576	0.157282	0.0149567	0.0657596	0.0713776	0.104812	0.0802582	0.101662	0.091533	0.0947639	0.104389	0.0728682	0.071414	0.0485461	0.0501931	0.091693	0.102048	0.105405	0.150316	0.136162	0.0868024	0.0676661	0.104074	0.147385	0.133629	0.0872598	0.0677337	0.101129	0.108086	0.113874	0.0640947	0.111125	0.132769	0.086855	0.0847603	0.0809738	0.10918	0.115177	0.109955	0.088102	0.030888	0.0859029	0.0878713	0.0941494	0.0909792	0.131595	0.103389	0.0349669	0.100526	0.112928	0.0962189	0.0792864	0.0339181	0.0870898	0.131718	0.0955721	0.0519169	0.147619	0.0789474	0.0779896	0.103171	0.0830565	0.0306066	0.0210119	0.0397106	0.0154424	0.0323248	0.0326949	0.0283338	0.108663	0.0680268	0.1096	0.0399652	0.0897459	0.0851269	0.0858653	0.0608038	0.0647997	0.0844233	0.0967592	0.104025	0.0464996	0.0459026	0.106509	0.0514379	0.0941737	0.0791117	0.0980446	0.101153	0.0493954	0.116237	0.114884	0.0410428	0.0743981	0.0972441	0.0386928	0.0842164	0.0347621	0.117974	0.104426	0.0892013	0.116816	0.0878402	0.0835929	0.0446112	0.10657	0.0805085	0.145943	0.0426853	0.0176341	0.0281	0.0548571	0.0990264	0.109768	0.112153	0.0911956	0.0502442	0.116173	0.118929	0.0954217	0.0753948	0.133402	0.0395101	0.0538671	0.0812672	0.0908486	0.108028	0.0909424	0.0784717	0.105866	0.102981	0.0772358	0.0711679	0.119178	0.0906602	0.0267417	0.0168745	0.0356376	0.0654121	0.0338983	0.0450644	0.0723404	0.0909091	0.0836957	0.092062	0.230183	0.0655067	0.0698071	0.0985301	0.0917382	0.0939034	0.0821587	0.0446694	0.0860166	0.0307692	0.0787817	0.0840913	0.0618067	0.0577229	0.0788585	0.0726141	0.0521031	0.0797342	0.0659845	0.0945212	0.0974934	0.00909918	0.05346	0.104946	0.0601449	0.0945646	0.0925663	0.0362965	0.0226462	0.0966788	0.099681	0.102178	0.087092	0.0934343	0.0780862	0.0733443	0.106354	0.0962464	0.107313	0.101081	0.0919779	0.0774307	0.0407095	0.0339547	0.0365916	0.0834683	0.0703542	0.130835	0.0907668	0.101099	0.105614	0.1	0.0562701	0.105531	0.110052	0.0631383	0.0525978	0.0503062	0.114452	0.029872	0.10914	0.0335778	0.0749729	0.0968458	0.0329114	0.104523	0.0802759	0.0466411	0.0816583	0.0813547	0.0871092	0.0708661	0.04701	0.0836364	0.101896	0.1007	0.0849384	0.076496	0.0954836	0.0679612	0.0998793	0.0303803	0.105025	0.103796	0.117295	0.124206	0.0676796	0.0631579	0.129584	0.182786	0.11131	0.131825	0.129767	0.219547	0.107169	0.0273445	0.0909539	0.159774	0.0816327	0.0897131	0.122097	0.0630606	0.0970457	0.113358	0.128323	0.11519	0.0842006	0.186649	0.0634425	0.102409	0.090076	0.0308905	0.0847244	0.0999316	0.04194	0.0969401	0.090731	0.070133	0.125086	0.116816	0.00641848	0.121558	0.123041	0.0491543	0.102112	0.104932	0.0964497	0.0811912	0.161654	0.0860683	0.103657	0.0920635	0.0915722	0.087156	0.100954	0.0907859	0.0814815	0.0379796	0.0432776	0.118514	0.090785	0.0761548	0.107428	0.0521073	0.0905245	0.10453	0.12422	0.100616	0.0335837	0.0809376	0.0450637	0.11644	0.0822777	0.0903806	0.00255755	0.0355344	0.0549919	0.0553675	0.0737088	0.125173	0.121864	0.119036	0.0532372	0.107966	0.0708193	0.107356	0.110102	0.124613	0.0319481	0.120248	0.102406	0.0958386	0.106577	0.103947	0.0895023	0.10356	0.0464135	0.112972	0.0948947	0.0657131	0.10868	0.0771325	0.0727791	0.113633	0.0756757	0.0740618	0.0974901	0.0863254	0.0852346	0.106762	0.109126	0.0413679	0.0835903	0.113136	0.076569	0.108424	0.129188	0.10441	0.0843026	0.112321	0.220436	0.104734	0.108949	0.100746	0.0938914	0.104521	0.134005	0.109405	0.131092	0.173753	0.0321306	0.169666	0.0948508	0.0349379	0.137153	0.117007	0.128664	0.0514041	0.178282	0.168547	0.111531	0.0314136	0.145352	0.0371216	0.0459007	0.111867	0.0928453	0.0449059	0.0938938	0.0660635	0.109621	0.108892	0.0893218	0.0998519	0.0952907	0.0899847	0.0982349	0.110805	0.0335232	0.0753232	0.114767	0.117874	0.147229	0.0964494	0.0544102	0.151036	0.0606355	0.0915233	0.0946011	0.0543906	0.100275	0.0960238	0.0763359	0.10809	0.0955821	0.0931566	0.111006	0.0893232	0.0527601	0.0869565	0.0424383	0.108254	0.107376	0.122179	0.0401606	0.115209	0.0717042	0.0438556	0.0772419	0.0630692	0.0704467	0.0838454	0.0789762	0.156572	0.0845802	0.105896	0.031725	0.0520446	0.0207171	0.0600583	0.129761	0.0892015	0.0597377	0.0831929	0.043554	0.0837702	0.0890389	0.0845677	0.102316	0.0844202	0.07397	0.0970748	0.100441	0.116853	0.0335215	0.103389	0.119717	0.117551	0.0294505	0.103389	0.119057	0.116133	0.101678	0.119881	0.119092	0.114431	0.105324	0.075654	0.0787752	0.0840424	0.115551	0.0954698	0.143527	0.0312454	0.0611266	0.114088	0.0603817	0.0973364	0.10266	0.0376381	0.0370556	0.0235607	0.0192308	0.028291	0.053455	0.0466641	0.0800092	0.0846819	0.0879442	0.0624421	0.0992386	0.073674	0.0875676	0.101027	0.0358338	0.0457604	0.0133404	0.0394048	0.020765	0.028169	0.0436981	0.0203046	0.0848771	0.044893	0.0965251	0.0954472	0.0258566	0.0335343	0.0356751	0.0358221	0.0425956	0.0489028	0.0417485	0.0867033	0.0142971	0.0517321	0.0980908	0.0852878	0.0984552	0.084934	0.056432	0.0707863	0.0344828	0.0878165	0.0190789	0.0506836	0.0223124	0.041117	0.0483871	0.0457079	0.106341	0.106917	0.0985934	0.103867	0.118384	0.029155	0.0247453	0.0954912	0.0778824	0.0976701	0.0799508	0.126638	0.0145564	0.0935648	0.136163	0.118014	0.12393	0.024679	0.0952456	0.0306145	0.102614	0.107216	0.0321807	0.102186	0.108682	0.0979389	0.0840486	0.0816795	0.0842716	0.0943017	0.049961	0.0627797	0.0487288	0.0805976	0.0452234	0.0875442	0.105659	0.0233838	0.0973675	0.0998347	0.0664011	0.0975986	0.0898821	0.108001	0.100793	0.0252908	0.0262805	0.0433801	0.0605941	0.112898	0.0765732	0.0729357	0.124859	0.0860153	0.0108108	0.087013	0.0849885	0.105197	0.022024	0.0966404	0.0195934	0.0286813	0.0833397	0.105406	0.0831872	0.073739	0.0510328	0.100413	0.040201	0.153527	0.11325	0.0748091	0.0896151	0.06969	0.100714	0.0771149	0.0643116	0.101108	0.107212	0.0644764	0.0801865	0.0768137	0.0556355	0.0754937	0.159833	0.109483	0.0927453	0.066504	0.0843744	0.0724838	0.12263	0.065571	0.0355418	0.0765878	0.0927273	0.0596608	0.0882031	0.0901625	0.0966797	0.113683	0.0626937	0.0913514	0.0181098	0.0860745	0.0274558	0.0932056	0.128	0.0733864	0.0984183	0.126671	0.125547	0.0991634	0.0932406	0.106465	0.0987877	0.101571	0.0925926	0.102035	0.112882	0.0937134	0.0173828	0.113318	0.099596	0.109253	0.0908165	0.0873065	0.0899883	0.0362765	0.0965229	0.05837	0.0901128	0.0920709	0.0904175	0.082373	0.104935	0.0998269	0.0357066	0.06285	0.105772	0.0909705	0.0839532	0.116716	0.0607009	0.0346205	0.0878244	0.0970565	0.0907451	0.0790564	0.0691664	0.0757719	0.11464	0.0119522	0.105718	0.105953	0.0800152	0.024939	0.0475962	0.100221	0.0940701	0.0923767	0.123146	0.105696	0.095413	0.0339436	0.101697	0.108123	0.0464471	0.115301	0.101456	0.136824	0.102922	0.0918632	0.0175439	0.0736572	0.10845	0.0879216	0.100741	0.0732759	0.118945	0.0874888	0.112774	0.110415	0.106968	0.0223518	0.107988	0.129951	0.0548842	0.0373413	0.105395
CML228	0.122232	0.112761	0.0935961	0.117014	0.0977142	0.0929837	0.0791367	0.0675896	0.148208	0.0906471	0.0830852	0.107491	0.0901361	0.107227	0.113327	0.116423	0.129627	0.125	0.0894577	0.113057	0.109232	0.137834	0.0960052	0.116274	0.113592	0.117639	0.0788705	0.0816112	0.079566	0.087657	0.104213	0.0639606	0.0152995	0.022336	0.0192982	0.110602	0.12771	0.122492	0.138211	0.0957984	0.11786	0.0985388	0.0948396	0.0938583	0.029845	0.0880162	0.0970588	0.0648174	0.0973208	0.0910335	0.0591691	0.056362	0.0623306	0.0642599	0.0958831	0.101783	0.0281174	0.035343	0.0817574	0.0633102	0.0319588	0.0890411	0.0918216	0.0833355	0.106707	0.0297952	0.12554	0.0827509	0.0964133	0.0826542	0.101289	0.123046	0.113663	0.11345	0.106689	0.0943473	0.148046	0.0914541	0.168505	0.0916806	0.183726	0.237449	0.0725033	0.252556	0.193635	0.229479	0.176852	0.16578	0.231932	0.17232	0.0662679	0.234699	0.217098	0.231896	0.201162	0.246258	0.24047	0.208949	0.102273	0.248506	0.260565	0.184049	0.309007	0.21987	0.131284	0.218221	0.302457	0.234661	0.17004	0.152174	0.0986521	0.103326	0.127533	0.118753	0.232421	0.0864955	0.266334	0.109185	0.15997	0.0661964	0.0843121	0.0921873	0.222764	0.292631	0.245704	0.07102	0.299213	0.140863	0.284102	0.184871	0.188	0.187753	0.230994	0.27134	0.323094	0.274371	0.274161	0.0970464	0.112426	0.111822	0.0286505	0.0358337	0.0217436	0.106891	0.0869091	0.0986228	0.119342	0.104513	0.141901	0.0372316	0.114071	0.0925612	0.0971137	0.112388	0.100515	0.131892	0.104412	0.0462963	0.106636	0.106291	0.113779	0.104363	0.0444772	0.120871	0.0504944	0.113934	0.0446791	0.12278	0.0956541	0.0170882	0.0990045	0.0907547	0.1046	0.0411056	0.112868	0.153263	0.0288104	0.0956472	0.102865	0.0792952	0.10716	0.191419	0.103692	0.111766	0.107658	0.0281938	0.0737316	0.0688913	0.107071	0.109827	0.0292706	0.133351	0.101546	0.111006	0.108794	0.0280836	0.10825	0.0895954	0.0905292	0.0900198	0.108386	0.110357	0.118904	0.0720339	0.06639	0.0346614	0.0782074	0.0648841	0.118432	0.0724522	0.10277	0.116454	0.148776	0.0469029	0.0911724	0.0555155	0.0543919	0.0998451	0.084156	0.111948	0.0701929	0.0223464	0.130736	0.0783841	0.0405528	0.109727	0.0986802	0.107918	0.111111	0.108567	0.101389	0.0595576	0.0933407	0.0920609	0.0937995	0.113569	0.113305	0.110877	0.108533	0.0944739	0.0777509	0.0308211	0.103743	0.122991	0.112676	0.0528561	0.11858	0.112453	0.0661518	0.0675497	0.0579302	0.0643741	0.107099	0.0937913	0.0916031	0.108169	0.0923258	0.108831	0.144467	0.111387	0.107193	0.0994048	0.0520885	0.0933091	0.112057	0.122015	0.0824155	0.104651	0.102879	0.114658	0.111217	0.114866	0.113294	0.106249	0.133172	0.101579	0.120338	0.0281313	0.126814	0.158513	0.156473	0.0991952	0.0872257	0.142478	0.125469	0.0825168	0.0655738	0.109719	0.134959	0.0484309	0.115504	0.0896506	0.107313	0.121395	0.0198676	0.0458015	0.103778	0.127029	0.125953	0.119738	0.100065	0.162791	0.0962661	0.140478	0.0927382	0.0601552	0.121951	0.0932462	0.11151	0.117833	0.04566	0.0512794	0.0847905	0.0723948	0.0804721	0.102133	0.0691462	0.101096	0.0265757	0.0795376	0.10353	0.0919269	0.0436137	0.12052	0.105718	0.0834864	0.115475	0.128716	0.175879	0.110716	0.179487	0.103635	0.0376648	0.0945833	0.0499402	0.038565	0.0245515	0.0853432	0.0613069	0.059888	0.094346	0.101481	0.0267589	0.0889591	0.0727415	0.0832104	0.057554	0.0800433	0.100923	0.0415335	0.129415	0.052168	0.0922061	0.15053	0.104398	0.0411509	0.105263	0.137011	0.086951	0.120203	0.108964	0.0923385	0.066389	0.0695316	0.119281	0.0926443	0.100037	0.11529	0.131349	0.104037	0.0886013	0.104037	0.136584	0.0986815	0.0670603	0.106301	0.128565	0.125214	0.105715	0.0892538	0.0945946	0.0857939	0.139785	0.105341	0.098646	0.092467	0.092278	0.0869565	0.159155	0.102748	0.0955295	0.139992	0.111732	0.100783	0.123687	0.101478	0.106225	0.131761	0.102091	0.117123	0.0803313	0.121708	0.125815	0.137979	0.0685898	0.108405	0.105443	0.0851759	0.0783144	0.174203	0.0807985	0.0875324	0.122449	0.137583	0.130958	0.0688073	0.0795355	0.10719	0.0603604	0.098974	0.0541311	0.0432448	0.0197674	0.101821	0.0163736	0.0434465	0.0504001	0.10529	0.111485	0.0863706	0.185641	0.132309	0.113847	0.114518	0.126285	0.120722	0.114035	0.0930552	0.122982	0.113967	0.184687	0.049933	0.0750406	0.0759758	0.0784122	0.0888723	0.0838426	0.116679	0.0403033	0.122708	0.0727607	0.106301	0.0779714	0.0955971	0.10998	0.0383008	0.108608	0.073745	0.0843879	0.15301	0.120277	0.107613	0.094192	0.0715367	0.114595	0.0594966	0.084648	0.0769133	0.10691	0.10975	0.098931	0.0522595	0.0273478	0.0495568	0.0235635	0.0951384	0.0939864	0.242906	0.0726698	0.116848	0.09854	0.0973147	0.0973752	0.100509	0.11218	0.0741718	0.104294	0.126615	0.127165	0.0577089	0.121103	0.0473475	0.0529064	0.136202	0.0423538	0.0941414	0.0953439	0.15443	0.100095	0.113559	0.0951995	0.0948325	0.162822	0.146841	0.155146	0.227548	0.131294	0.12275	0.139815	0.107402	0.0534195	0.0543742	0.0491291	0.0931284	0.088964	0.0771652	0.0766861	0.110854	0.151394	0.175564	0.10149	0.0745501	0.128165	0.111248	0.085205	0.091063	0.15441	0.135937	0.103407	0.151806	0.148544	0.0107583	0.0332577	0.0563883	0.101425	0.170157	0.0770505	0.152469	0.148544	0.0107583	0.031746	0.0549607	0.116217	0.0799272	0.127046	0.093129	0.100225	0.108935	0.0806202	0.164018	0.0460818	0.0818533	0.100029	0.145605	0.0731106	0.119198	0.10893	0.0992681	0.0890735	0.10861	0.114369	0.107663	0.0993824	0.0893436	0.102541	0.107683	0.098822	0.127575	0.146536	0.153816	0.0930134	0.10645	0.0898548	0.108289	0.200401	0.123158	0.0959396	0.0353925	0.0845107	0.0856023	0.109811	0.0797995	0.179609	0.130829	0.0615894	0.0894489	0.0870221	0.194999	0.178394	0.0853801	0.146581	0.125915	0.115512	0.0654952	0.116667	0.0886591	0.0752166	0.0994221	0.112219	0.0562048	0.025159	0.0516077	0.0258765	0.0390727	0.0342984	0.0350059	0.228044	0.0588519	0.105938	0.0842745	0.107873	0.0877483	0.0422721	0.0571968	0.0581244	0.0936385	0.0795057	0.165325	0.0551426	0.0557589	0.151874	0.048866	0.128985	0.0939163	0.13651	0.162496	0.0567739	0.151554	0.17052	0.0419236	0.129667	0.140644	0.0601307	0.0842164	0.0448869	0.120571	0.139679	0.109926	0.108679	0.0966242	0.0839823	0.034605	0.117047	0.0988701	0.129141	0.024447	0.0172667	0.0360918	0.0754286	0.145341	0.12164	0.160746	0.182964	0.0669923	0.229157	0.132143	0.117691	0.0834466	0.089969	0.0355591	0.0449716	0.11157	0.102163	0.0811688	0.0820499	0.0788825	0.0893484	0.222222	0.0663957	0.0525547	0.0808219	0.0848798	0.0265072	0.0110051	0.0283383	0.0557512	0.0433145	0.0429185	0.0770213	0.0919346	0.0717391	0.0807891	0.0625	0.0631184	0.0630581	0.0973817	0.0895156	0.0997625	0.0744196	0.0580703	0.0850966	0.0701689	0.0864387	0.0991275	0.06458	0.058121	0.0859507	0.0433091	0.0656716	0.0819491	0.0659845	0.100974	0.075066	0.0509554	0.0667571	0.100215	0.0644928	0.0998181	0.100061	0.0404992	0.0205538	0.114047	0.0414673	0.0736515	0.0843418	0.104545	0.0789502	0.0655446	0.108758	0.153032	0.130467	0.133002	0.0850622	0.0650301	0.0537947	0.0289614	0.0457395	0.0894481	0.0693838	0.116337	0.119327	0.115679	0.11275	0.103333	0.0932476	0.0894794	0.105719	0.118849	0.0487492	0.05479	0.108302	0.0366999	0.105661	0.0343497	0.0832537	0.110284	0.043038	0.085639	0.0840389	0.0368952	0.0873116	0.0858535	0.0974218	0.0492761	0.0544418	0.0909091	0.0914774	0.11353	0.0871487	0.103434	0.0947724	0.0830196	0.106616	0.0295305	0.0925258	0.118336	0.105628	0.12524	0.0504144	0.0627147	0.119804	0.0807453	0.121011	0.120905	0.123941	0.0509915	0.0970311	0.0192567	0.0953045	0.184211	0.0722789	0.106159	0.146816	0.0753415	0.0940749	0.0809031	0.128834	0.113274	0.0700095	0.0686973	0.0816433	0.0937737	0.135226	0.0293992	0.0752454	0.117114	0.0405996	0.101054	0.0964582	0.1052	0.118022	0.110213	0.00641848	0.117265	0.0979624	0.0385835	0.0992789	0.089192	0.0810651	0.0924765	0.18515	0.067649	0.0968255	0.0904762	0.0890023	0.10647	0.0979941	0.0907859	0.0994916	0.0418951	0.0600115	0.113502	0.0861919	0.0645027	0.0904656	0.074636	0.102369	0.096665	0.106534	0.103244	0.0380901	0.0632464	0.0382449	0.115376	0.0894992	0.123679	0	0.0237829	0.0467794	0.0481141	0.0757851	0.150485	0.132994	0.137831	0.0567032	0.107526	0.0700258	0.123715	0.111575	0.138045	0.0406839	0.116116	0.125044	0.0920555	0.0969911	0.126169	0.0815558	0.0917494	0.0421941	0.101385	0.105333	0.0713101	0.127735	0.137024	0.074478	0.129292	0.12404	0.074725	0.0882163	0.10084	0.0911839	0.0974734	0.108549	0.0628792	0.0942103	0.125812	0.138912	0.108306	0.142591	0.0854029	0.0818483	0.1172	0.0631458	0.110621	0.11526	0.104011	0.121041	0.126734	0.11419	0.12595	0.115425	0.164759	0.0300237	0.14653	0.104756	0.0628882	0.119792	0.0947846	0.118078	0.0447406	0.1641	0.146632	0.125472	0.0492147	0.0924499	0.0214163	0.0420035	0.108535	0.0995977	0.0529526	0.114043	0.0536019	0.115074	0.100103	0.097583	0.0827077	0.0955273	0.0801995	0.111975	0.12183	0.0525557	0.062972	0.120725	0.113332	0.14261	0.103869	0.0516701	0.160033	0.0662139	0.0933661	0.0797898	0.0631717	0.102335	0.0757371	0.0593723	0.0946644	0.0990768	0.146542	0.102895	0.10992	0.0708354	0.0680258	0.0520833	0.113935	0.100196	0.114397	0.0548862	0.112598	0.0790676	0.0507081	0.085602	0.0517204	0.0927835	0.0890201	0.0822669	0.115781	0.0683969	0.127689	0.0502313	0.0665299	0.0063745	0.0758017	0.144609	0.092701	0.0480816	0.0833277	0.0402149	0.0784185	0.0867888	0.0881395	0.105541	0.0844202	0.0617978	0.099675	0.0930179	0.0923659	0.0266408	0.140363	0.127132	0.0929179	0.0158242	0.14139	0.12705	0.0911055	0.139336	0.127626	0.136256	0.108123	0.104165	0.0690479	0.0874117	0.0913962	0.11879	0.0842863	0.138837	0.0319755	0.0848981	0.101412	0.0814583	0.105448	0.0817425	0.0383199	0.0302954	0.0110203	0.0212912	0.0271363	0.0525858	0.0462784	0.071478	0.0641006	0.0884092	0.0691125	0.125381	0.0751863	0.0830467	0.0971945	0.0297895	0.038358	0.0282818	0.0422619	0.0377049	0.0380282	0.0445751	0.0190355	0.0781408	0.0454956	0.11221	0.104691	0.0266975	0.023361	0.0358123	0.0400483	0.0368087	0.0483719	0.0488703	0.0894279	0.0127085	0.0540416	0.119816	0.0899489	0.0789131	0.0826331	0.0612864	0.103989	0.0258621	0.0988924	0.0332237	0.0550183	0.0267748	0.0391992	0.0280338	0.0559006	0.134742	0.11772	0.104715	0.112238	0.094566	0.0359637	0.0317807	0.0976501	0.079164	0.0998303	0.0851074	0.115409	0.0151057	0.0849361	0.138616	0.100024	0.118134	0.0236758	0.109681	0.0344414	0.112306	0.0969525	0.0491705	0.104664	0.0982256	0.107392	0.0757895	0.0887821	0.0862069	0.0878528	0.0749415	0.0705449	0.0254237	0.086069	0.0385336	0.0815138	0.111881	0.0222834	0.117562	0.0976813	0.102922	0.0879621	0.109365	0.119562	0.111993	0.0237734	0.0345937	0.0368872	0.0582787	0.0793429	0.0477635	0.0601719	0.111864	0.0861176	0.0220721	0.104545	0.0814781	0.0872469	0.0243936	0.0896931	0.0212492	0.0295175	0.0813572	0.086412	0.0816368	0.0756579	0.0437424	0.118482	0.0517974	0.0923237	0.0973501	0.0818263	0.0920404	0.0841109	0.0924808	0.0724125	0.0647645	0.105834	0.115873	0.0648456	0.0762238	0.0801328	0.0683453	0.0774965	0.152189	0.103664	0.0770816	0.0714155	0.0841696	0.0662512	0.114373	0.0476428	0.0590062	0.068104	0.107013	0.0486069	0.0919238	0.104446	0.0883789	0.108657	0.0765197	0.0959459	0.0152801	0.0826764	0.0416921	0.101842	0.161846	0.0534434	0.0867018	0.0960378	0.160535	0.108146	0.119974	0.107117	0.15157	0.107087	0.103522	0.108366	0.0863214	0.0687232	0.0179687	0.0969442	0.113468	0.107912	0.0979454	0.105573	0.075701	0.0627424	0.107769	0.0539648	0.106323	0.0720302	0.0963609	0.131882	0.0843316	0.0967975	0.0321681	0.0864966	0.103563	0.0977841	0.0690755	0.105178	0.083229	0.0466045	0.0595476	0.133386	0.121965	0.0777036	0.0735348	0.0808176	0.131444	0.0104028	0.122301	0.0898309	0.106306	0.0230415	0.0317308	0.098155	0.0888154	0.118386	0.114765	0.10241	0.0888467	0.0507939	0.114693	0.11803	0.039688	0.128233	0.108303	0.121246	0.136281	0.0943519	0.0147142	0.0673055	0.0964762	0.0723551	0.113669	0.133621	0.0856081	0.0818155	0.102601	0.10654	0.0966249	0.0285714	0.112756	0.131912	0.0591641	0.0348519	0.109243
CML247	0.118771	0.108921	0.0865588	0.109784	0.0928969	0.0897808	0.0724386	0.0732899	0.117489	0.102261	0.0732579	0.106865	0.0714286	0.110357	0.103523	0.102304	0.104478	0.108232	0.10252	0.109073	0.129748	0.110642	0.0988555	0.111073	0.113374	0.0949464	0.0856865	0.0507881	0.0714286	0.0879741	0.0976411	0.0338253	0.0136719	0.00977199	0.00877193	0.107509	0.108702	0.106687	0.140921	0.0797719	0.109429	0.0888097	0.0824616	0.0922835	0.0329457	0.0751523	0.0823529	0.0501694	0.108303	0.102669	0.0449014	0.0589128	0.0653794	0.0519856	0.0871182	0.106961	0.0171149	0.031185	0.0624642	0.0567455	0.0231959	0.114155	0.0951673	0.0748554	0.0995935	0.0223464	0.123812	0.0744575	0.0904903	0.0942957	0.118204	0.118864	0.113975	0.104362	0.114684	0.106276	0.141334	0.0796938	0.184436	0.0939334	0.0860814	0.113596	0.0347704	0.11003	0.0963225	0.10725	0.0666667	0.0817589	0.09665	0.0706988	0.0398194	0.103476	0.0967788	0.101437	0.0912026	0.10273	0.10411	0.115003	0.0765993	0.113331	0.109673	0.0724193	0.118343	0.0970519	0.0565929	0.0965553	0.128004	0.100699	0.0979757	0.0791925	0.200625	0.226619	0.0619054	0.0524989	0.0978723	0.0256696	0.130175	0.118499	0.1558	0.0551637	0.0688452	0.0904545	0.103794	0.133317	0.0901417	0.0372577	0.135433	0.0986675	0.137014	0.101636	0.0853958	0.0855879	0.113221	0.119276	0.154152	0.10071	0.113174	0.201203	0.20932	0.212641	0.0369526	0.0426289	0.0482051	0.238959	0.196955	0.26255	0.219809	0.201005	0.250335	0.0769758	0.273921	0.222547	0.209704	0.241831	0.206336	0.236908	0.255967	0.026936	0.250096	0.209894	0.217582	0.253672	0.0680412	0.25	0.056175	0.207762	0.0796101	0.23166	0.197209	0.037594	0.0953225	0.107013	0.228881	0.0999291	0.227265	0.229641	0.0864312	0.203144	0.216146	0.13304	0.223301	0.219472	0.221545	0.122746	0.0808723	0.0352423	0.0865284	0.0613563	0.103652	0.118963	0.00815739	0.137265	0.120769	0.119379	0.110252	0.034599	0.11075	0.123956	0.0902971	0.0900859	0.0961223	0.114938	0.112253	0.0508475	0.0664432	0.0525896	0.0940246	0.0884135	0.116595	0.134554	0.113451	0.106789	0.129567	0.0295692	0.089974	0.0627253	0.0531857	0.113887	0.0836248	0.0956011	0.087159	0.0203512	0.119582	0.0804744	0.0314603	0.104683	0.0890617	0.111736	0.112994	0.111737	0.113261	0.0377198	0.0966842	0.089604	0.108179	0.163717	0.108604	0.10595	0.0878244	0.0905059	0.0834006	0.0349145	0.0940578	0.104098	0.104715	0.0647372	0.114549	0.109895	0.0543989	0.0801324	0.0681071	0.0620675	0.110407	0.102774	0.0839695	0.0904322	0.0864526	0.105714	0.143955	0.11023	0.0952049	0.104167	0.0437346	0.145707	0.112057	0.123752	0.081602	0.0946512	0.103771	0.126097	0.112167	0.110879	0.116287	0.0939544	0.125101	0.0993674	0.13969	0.0327108	0.142774	0.133784	0.140163	0.0966021	0.0996061	0.0955752	0.127462	0.0737494	0.040793	0.108078	0.111382	0.0197677	0.11208	0.0648209	0.120176	0.113483	0.013245	0.0507409	0.0980392	0.127395	0.105999	0.144888	0.113338	0.134764	0.0905797	0.123221	0.0845031	0.0750323	0.106169	0.0791939	0.102187	0.114392	0.0266727	0.046386	0.0925437	0.0609386	0.0748161	0.0883089	0.100052	0.110173	0.0159925	0.0885549	0.0880652	0.105797	0.0417445	0.109713	0.0922633	0.0844752	0.105635	0.0904491	0.118776	0.115065	0.157949	0.116037	0.0355125	0.101459	0.0514354	0.0403587	0.0236072	0.0955473	0.0739721	0.0833692	0.0727908	0.103131	0.0171377	0.0794841	0.0860383	0.0812148	0.0767386	0.106544	0.100469	0.0433592	0.124117	0.0514905	0.0951539	0.110954	0.110854	0.0327922	0.0977444	0.135915	0.0933706	0.126705	0.0980968	0.118353	0.0662628	0.0825688	0.158497	0.0851955	0.0990329	0.106734	0.135977	0.095575	0.109507	0.0962686	0.117633	0.098783	0.0999578	0.113973	0.125423	0.0914808	0.0998465	0.105677	0.0942085	0.0724234	0.133581	0.079548	0.0975122	0.107819	0.0899614	0.0737479	0.156634	0.0917039	0.0992549	0.120753	0.111732	0.106435	0.100578	0.0911829	0.109025	0.115196	0.107011	0.102802	0.0581776	0.109936	0.100562	0.127826	0.0495627	0.10375	0.112919	0.0902157	0.0659996	0.108941	0.0750951	0.0978981	0.208941	0.11935	0.123783	0.0808486	0.0690184	0.10268	0.0477477	0.076041	0.045584	0.0788581	0.030814	0.100993	0.0181928	0.0328587	0.0437494	0.0998339	0.0922696	0.0633997	0.170256	0.123417	0.101863	0.10591	0.118025	0.0965333	0.119883	0.10612	0.0915493	0.117861	0.137688	0.0504357	0.0808301	0.0810483	0.0853262	0.0735624	0.0672207	0.110696	0.0598563	0.143865	0.0650216	0.116351	0.0811165	0.0871532	0.138552	0.0552461	0.0860821	0.0686362	0.0840383	0.12724	0.118265	0.104456	0.0914216	0.0533687	0.108229	0.0858124	0.0717312	0.0701643	0.101222	0.105615	0.111297	0.052512	0.0113519	0.0479452	0.0186027	0.0902637	0.0980522	0.248581	0.0800421	0.0896739	0.101948	0.0988625	0.0986204	0.0963914	0.10539	0.0824865	0.101506	0.145995	0.101189	0.039621	0.112065	0.0489767	0.0421163	0.120989	0.0371064	0.100202	0.0919515	0.125457	0.0992696	0.0947108	0.0981028	0.0983136	0.0835386	0.0996238	0.113291	0.119373	0.176607	0.0974313	0.126415	0.0602961	0.0454219	0.0479139	0.0551586	0.0820524	0.111486	0.0749859	0.0718932	0.0954036	0.0663596	0.0763167	0.0771169	0.06491	0.108618	0.13284	0.122638	0.0938852	0.0687199	0.123958	0.0820674	0.160424	0.130097	0.024403	0.0544218	0.0599572	0.0851064	0.128034	0.0782104	0.160424	0.130097	0.0246654	0.0529101	0.0599572	0.0986513	0.0719841	0.106192	0.0960817	0.101108	0.0907501	0.0708749	0.0783415	0.0251355	0.0406692	0.0928428	0.11042	0.0991254	0.129747	0.140595	0.101212	0.0875203	0.104914	0.128632	0.141229	0.101212	0.0878579	0.099461	0.0988102	0.124018	0.0771595	0.0995364	0.112707	0.0867488	0.0948916	0.0806603	0.132799	0.136946	0.0977555	0.0853636	0.0215573	0.0832216	0.0957096	0.0957696	0.0709329	0.11559	0.107962	0.0365563	0.0960953	0.110412	0.0837176	0.0639247	0.0364912	0.103649	0.136513	0.102998	0.0527157	0.142857	0.0704887	0.0613518	0.0954389	0.103728	0.0308848	0.024606	0.0268489	0.014399	0.0302569	0.0310022	0.025866	0.128312	0.0607231	0.106722	0.0412685	0.0929447	0.0887141	0.147952	0.0575404	0.0568219	0.0793698	0.0937281	0.114551	0.052204	0.0498451	0.132369	0.0551789	0.0951814	0.0830442	0.0972184	0.0923812	0.0596434	0.114964	0.120303	0.0364629	0.072007	0.0948587	0.029281	0.0920245	0.0377995	0.106474	0.103329	0.0923524	0.0971755	0.0797451	0.0912513	0.0191787	0.107681	0.108051	0.145943	0.0357004	0.0271859	0.0211395	0.0548571	0.123088	0.107874	0.108269	0.0931054	0.0369853	0.120273	0.114982	0.104504	0.0809369	0.109617	0.050968	0.052961	0.09573	0.0941764	0.0912043	0.0835167	0.0764174	0.0909091	0.182927	0.121951	0.049635	0.130137	0.0862489	0.0265072	0.00733676	0.0343495	0.0566569	0.0550847	0.0772532	0.0782979	0.0901852	0.0804348	0.0958196	0.193598	0.0675537	0.0600586	0.094396	0.0872931	0.100871	0.0757324	0.0565813	0.0708372	0.0435272	0.0850774	0.100613	0.0491284	0.0756369	0.0614657	0.0510892	0.0409769	0.0681063	0.0705716	0.096106	0.0585752	0.0527753	0.0423338	0.083871	0.0594203	0.0943625	0.0974276	0.0301834	0.0147692	0.118758	0.104466	0.0580913	0.0879171	0.0792929	0.0831623	0.0539135	0.091032	0.153994	0.114112	0.141582	0.0850622	0.0650301	0.0574295	0.0342876	0.0415043	0.0920643	0.0725376	0.11174	0.115023	0.10576	0.0970504	0.085	0.0289389	0.110954	0.0758232	0.097493	0.0564464	0.039042	0.0922446	0.0253201	0.100704	0.0895407	0.0814065	0.106397	0.0194093	0.0869565	0.0636563	0.0435085	0.0603015	0.0787303	0.0871092	0.0457201	0.0487383	0.0933333	0.092936	0.126361	0.0836754	0.0865721	0.0873637	0.0919358	0.0977008	0.0365413	0.0861505	0.121567	0.105786	0.127751	0.089779	0.0620499	0.121551	0.159716	0.108246	0.125585	0.117585	0.179887	0.111272	0.023108	0.0949762	0.171053	0.0701531	0.0917546	0.15206	0.0660963	0.0835121	0.0929759	0.138037	0.105797	0.0775781	0.0699935	0.0390016	0.0821088	0.135896	0.0368556	0.0619914	0.109762	0.0380247	0.109283	0.106707	0.0519952	0.119917	0.0926874	0.00385109	0.109727	0.125392	0.0298626	0.0996652	0.103882	0.0961538	0.0824451	0.171992	0.0666443	0.0926439	0.084127	0.0856765	0.0968131	0.10194	0.119241	0.0772694	0.0379796	0.0386613	0.129127	0.0799851	0.0760508	0.111419	0.0613027	0.0812183	0.100249	0.111735	0.0949091	0.0404506	0.0402477	0.0403202	0.108003	0.091275	0.113636	0.0102302	0.0240627	0.0464573	0.0454545	0.0970672	0.115291	0.121298	0.136627	0.0482462	0.0982944	0.0583218	0.113144	0.11154	0.11676	0.0394359	0.0975207	0.131682	0.0895334	0.105046	0.132605	0.0811376	0.0968846	0.0618847	0.108816	0.112545	0.0706882	0.107692	0.249546	0.0743136	0.111766	0.203983	0.0746698	0.0920458	0.0935829	0.093013	0.0987119	0.109126	0.0391616	0.0955807	0.112502	0.225941	0.104924	0.177215	0.0960466	0.0831288	0.108004	0.179104	0.108413	0.111503	0.11847	0.0995475	0.111061	0.1171	0.101953	0.114284	0.141047	0.018699	0.147815	0.0897999	0.0318323	0.140046	0.0816327	0.122964	0.039267	0.147488	0.148244	0.112834	0.0314136	0.0819209	0.0171331	0.0331986	0.0997262	0.087781	0.0438676	0.118134	0.0580403	0.106362	0.100673	0.0967532	0.0876951	0.0872249	0.0763622	0.103149	0.115766	0.0367674	0.0729553	0.106736	0.114013	0.11836	0.100689	0.0477557	0.129498	0.0531167	0.0935708	0.0979455	0.0420708	0.0762363	0.0960238	0.0695505	0.12117	0.099807	0.112863	0.11525	0.100252	0.0928188	0.0711462	0.03125	0.0983852	0.111292	0.122957	0.0455154	0.125326	0.0723736	0.0283234	0.077099	0.0464435	0.0927835	0.0869987	0.0603291	0.149155	0.0601527	0.111484	0.0327165	0.0579413	0.144223	0.0673469	0.104584	0.0865591	0.0412822	0.0858222	0.0436992	0.0709917	0.0691096	0.073222	0.0911756	0.0782547	0.0496255	0.0758397	0.0897704	0.0905654	0.0305222	0.126669	0.114443	0.0918312	0.0272527	0.126669	0.11329	0.0925459	0.124957	0.114691	0.100079	0.100155	0.110252	0.0640055	0.0696153	0.0726967	0.099892	0.0877614	0.114916	0.0305154	0.0667199	0.108902	0.0794645	0.0789214	0.0877335	0.0422746	0.0210315	0.0112103	0.0157967	0.0155889	0.029987	0.0458928	0.087157	0.0667714	0.0793092	0.0800445	0.0977157	0.0649238	0.0901229	0.0968879	0.0297895	0.0333109	0.0245464	0.0425	0.0251366	0.0278169	0.0381262	0.0203046	0.0943078	0.0436879	0.100024	0.097296	0.0189195	0.0335343	0.0333425	0.0330046	0.0364292	0.0380486	0.0373281	0.0876649	0.00555997	0.0614319	0.0987492	0.0855358	0.0870091	0.0823329	0.0807039	0.0940742	0.0308908	0.0941456	0.0246711	0.0436812	0.0186613	0.0394798	0.0399386	0.0479376	0.0990753	0.11325	0.106538	0.101509	0.0876853	0.0254888	0.0288695	0.0946608	0.0816779	0.0961271	0.0938121	0.122895	0.0129085	0.0998025	0.13788	0.119933	0.12393	0.0282905	0.102777	0.029489	0.106327	0.096163	0.0425745	0.097547	0.0991762	0.0972416	0.0740081	0.0763874	0.0802252	0.0780209	0.0562061	0.0680442	0.0483051	0.0818603	0.0438855	0.116032	0.096795	0.0154058	0.101815	0.0966046	0.0484728	0.0887715	0.0798952	0.123821	0.125992	0.0156803	0.027085	0.0334055	0.0533657	0.0800419	0.0276725	0.0739776	0.119397	0.0849243	0.0184685	0.107792	0.0889607	0.0791067	0.0203513	0.0919743	0.0162819	0.0310227	0.0753336	0.080359	0.0754607	0.0726425	0.0413123	0.0915075	0.0413606	0.0926694	0.0887029	0.0745	0.0875477	0.0944861	0.106202	0.0775899	0.0652174	0.0974473	0.0961625	0.0557401	0.0691142	0.0872451	0.0592326	0.0759388	0.159833	0.10431	0.112943	0.0637279	0.0939996	0.0740997	0.118043	0.0481408	0.0341615	0.0688045	0.0932468	0.0455784	0.101335	0.083378	0.0708008	0.107136	0.0851013	0.087027	0.0172609	0.0794821	0.0341672	0.0866323	0.163077	0.0719128	0.0738137	0.0866943	0.140983	0.0985475	0.0867203	0.106762	0.103833	0.0917376	0.0798421	0.0963175	0.104028	0.0593518	0.0140625	0.110805	0.110101	0.107267	0.094226	0.0823529	0.081192	0.0782569	0.0966024	0.0346916	0.0969593	0.0781295	0.0915867	0.104994	0.106373	0.0908829	0.0337765	0.0746733	0.091135	0.106501	0.0876727	0.0815669	0.0738423	0.0612517	0.077179	0.109255	0.104759	0.0734759	0.0731707	0.0833978	0.117203	0.0179283	0.107445	0.0996525	0.0971614	0.0295473	0.0495192	0.0783764	0.0898297	0.103139	0.128304	0.094195	0.0974046	0.0519281	0.10426	0.0914237	0.0299827	0.125816	0.106618	0.134093	0.100595	0.0887254	0.016129	0.0634054	0.0964762	0.074373	0.103356	0.175431	0.121268	0.106599	0.124691	0.0991613	0.120849	0.0155491	0.107319	0.11831	0.045569	0.0191685	0.105312
CML277	0.122604	0.115193	0.0959711	0.11442	0.107514	0.0910486	0.0746713	0.0716612	0.159256	0.101791	0.0905301	0.111036	0.0739796	0.126272	0.113161	0.0948724	0.121343	0.114329	0.104895	0.11711	0.146937	0.134083	0.100453	0.120608	0.114897	0.160379	0.0740019	0.0556918	0.107595	0.0830268	0.107147	0.095941	0.0227865	0.0218706	0.022807	0.110495	0.134838	0.12766	0.132791	0.097531	0.106848	0.0892373	0.0855997	0.102047	0.0379845	0.0964794	0.0865546	0.0546553	0.0992142	0.103696	0.0568611	0.0562405	0.0677507	0.0790614	0.0730412	0.101584	0.0207824	0.0301455	0.0676218	0.046064	0.0273196	0.0821918	0.113383	0.0799592	0.10061	0.0353817	0.117516	0.0797778	0.0914775	0.080714	0.102296	0.114352	0.118479	0.106331	0.120636	0.113596	0.162258	0.0926532	0.191789	0.099539	0.0929336	0.122006	0.0385905	0.118426	0.0956153	0.119233	0.0660494	0.0675793	0.10948	0.0815965	0.0428102	0.116533	0.0986078	0.101382	0.0896852	0.112416	0.109889	0.127961	0.102694	0.102689	0.112946	0.0785543	0.122945	0.0941627	0.0732548	0.0942937	0.117472	0.109881	0.0825911	0.0745342	0.101094	0.11124	0.074452	0.0447043	0.0917933	0.0457589	0.129177	0.0990944	0.134951	0.0808464	0.0687289	0.0923854	0.124661	0.122347	0.110341	0.0263743	0.149081	0.100888	0.133589	0.118867	0.082944	0.0830268	0.119908	0.118146	0.127418	0.112331	0.119786	0.0957595	0.0998521	0.109775	0.02979	0.0344004	0.0149744	0.162151	0.0942727	0.107952	0.110818	0.0928199	0.110776	0.0331201	0.11182	0.112275	0.092236	0.11921	0.0981023	0.124688	0.123364	0.013468	0.109398	0.107008	0.110397	0.111379	0.04919	0.132695	0.057227	0.117207	0.039805	0.12973	0.0940656	0.0170882	0.0935497	0.100946	0.0988501	0.0389794	0.111168	0.0991401	0.0371747	0.0979605	0.0945312	0.0757709	0.100728	0.155116	0.0873813	0.11847	0.270089	0.0986784	0.173707	0.11733	0.218918	0.252098	0.0878119	0.264353	0.273297	0.224916	0.256818	0.0676253	0.10175	0.108863	0.215877	0.215532	0.0911132	0.113411	0.240667	0.178249	0.129109	0.134661	0.231986	0.139037	0.26162	0.187102	0.233005	0.23969	0.291149	0.0927861	0.226283	0.114636	0.1328	0.238203	0.192926	0.230049	0.198603	0.0686353	0.265707	0.170582	0.0492817	0.231224	0.0973061	0.24789	0.251224	0.247483	0.104089	0.0615428	0.0980658	0.0908084	0.0984169	0.116519	0.102962	0.108189	0.111028	0.091177	0.0813828	0.0409343	0.100049	0.120703	0.114513	0.0517898	0.111689	0.112555	0.0543989	0.0668874	0.0768749	0.063745	0.103928	0.104095	0.100135	0.105546	0.0850431	0.130779	0.133709	0.0945298	0.114859	0.120238	0.0461916	0.0755744	0.116111	0.0972644	0.0795995	0.0955814	0.108681	0.120777	0.105663	0.12379	0.116069	0.0970599	0.138822	0.0972072	0.135468	0.0361603	0.118688	0.131827	0.141692	0.098152	0.0748452	0.126106	0.121248	0.0979887	0.0545177	0.112534	0.129919	0.0501606	0.119148	0.0753681	0.111366	0.108173	0.0115894	0.0529861	0.0927786	0.123002	0.108795	0.112083	0.10514	0.124627	0.101449	0.152891	0.0748643	0.0924968	0.117032	0.075817	0.127286	0.118177	0.0357143	0.0619839	0.0882547	0.057833	0.076962	0.108211	0.0906234	0.119428	0.0202258	0.0769942	0.106599	0.108907	0.034891	0.12093	0.0917828	0.0922447	0.103701	0.114485	0.117405	0.108343	0.166154	0.110478	0.0290557	0.0905584	0.0469498	0.044843	0.03305	0.0621521	0.0655286	0.0779836	0.080513	0.0921433	0.0261575	0.0955389	0.0919046	0.0857267	0.0479616	0.0892374	0.0962324	0.0470105	0.149849	0.0616531	0.0906733	0.121555	0.108661	0.0425173	0.103759	0.124954	0.0999174	0.123692	0.10632	0.110921	0.0797678	0.0671173	0.0718954	0.0819367	0.0978175	0.114951	0.138854	0.0980719	0.103285	0.0982106	0.133349	0.116126	0.0826655	0.103288	0.149106	0.104059	0.0968674	0.0906819	0.0918919	0.0651811	0.14268	0.0931294	0.0945775	0.092824	0.0895753	0.0665933	0.159786	0.0971601	0.0896754	0.152272	0.129888	0.105652	0.121061	0.0948946	0.106884	0.116828	0.099631	0.11573	0.0568291	0.115822	0.109475	0.127826	0.0615314	0.110062	0.100825	0.100204	0.0788917	0.168551	0.102662	0.0967463	0.130224	0.110233	0.154792	0.124427	0.076468	0.0689838	0.0603604	0.148461	0.0904558	0.0754664	0.0267442	0.0728477	0.0303214	0.0346842	0.0463993	0.109204	0.104065	0.102297	0.152821	0.11695	0.0922235	0.11181	0.11105	0.116821	0.106858	0.0898464	0.0865682	0.114616	0.13857	0.0645107	0.0781171	0.0780048	0.0853262	0.0735624	0.0718651	0.180254	0.0550678	0.169252	0.0654022	0.124468	0.0923863	0.0857961	0.118591	0.0705664	0.0893001	0.0776322	0.0845277	0.178176	0.128996	0.104276	0.0956501	0.0685087	0.108865	0.0926773	0.0770919	0.0888196	0.105085	0.103229	0.097883	0.029538	0.0322497	0.0539887	0.0161224	0.103743	0.107224	0.250851	0.0921538	0.111413	0.104696	0.110925	0.110756	0.0978445	0.112321	0.0838063	0.0886782	0.173127	0.123305	0.0424921	0.101543	0.0519295	0.0483815	0.120276	0.0393553	0.0812121	0.100891	0.148805	0.109582	0.114972	0.0945243	0.0946636	0.0763718	0.124919	0.116008	0.106831	0.140589	0.107327	0.105952	0.0686406	0.0390649	0.0261104	0.0453327	0.0684901	0.0968468	0.0836226	0.0650462	0.0842024	0.0668576	0.04622	0.0855515	0.0838689	0.107286	0.109397	0.108021	0.11477	0.0861094	0.0947917	0.0944429	0.130593	0.140777	0.0196799	0.0438398	0.0842256	0.0908903	0.136602	0.0913007	0.130593	0.140777	0.0191551	0.0445956	0.0856531	0.110806	0.0928347	0.106192	0.0933684	0.10151	0.105963	0.0746401	0.0889364	0.0372104	0.047619	0.101466	0.107987	0.101144	0.131593	0.135529	0.0799405	0.0933279	0.0963461	0.131009	0.136162	0.0801693	0.0933279	0.088424	0.100222	0.127618	0.0651706	0.124002	0.115362	0.0986409	0.0943208	0.0860934	0.152406	0.113633	0.107684	0.101511	0.0189833	0.0827576	0.0950908	0.10171	0.0655359	0.13278	0.0955915	0.0335099	0.0852949	0.109406	0.0965263	0.0693756	0.0591813	0.0762036	0.125915	0.10286	0.0846645	0.155952	0.0993108	0.0824957	0.111371	0.105943	0.0286589	0.0270943	0.038746	0.0175292	0.0353722	0.0298441	0.0325382	0.131587	0.0575844	0.100706	0.0543006	0.0984539	0.0840232	0.188904	0.0525593	0.0643113	0.0701546	0.0804383	0.117337	0.0392394	0.026753	0.131931	0.0448913	0.0890436	0.0698589	0.0931791	0.10194	0.0625128	0.114328	0.129335	0.0479126	0.0755937	0.102478	0.0402614	0.087005	0.0539993	0.10703	0.106776	0.0868986	0.117845	0.0936962	0.0856698	0.0404419	0.10213	0.120763	0.12626	0.0225068	0.0268185	0.0324826	0.064	0.134075	0.111661	0.135171	0.100076	0.0474529	0.110251	0.110005	0.0860911	0.0764404	0.107549	0.0387199	0.0524668	0.0964187	0.0895175	0.0988784	0.0877338	0.0912079	0.105085	0.191057	0.133469	0.0520073	0.173973	0.066474	0.0323716	0.0029347	0.0291971	0.062695	0.0532015	0.0793991	0.0776596	0.0909091	0.0722826	0.0798497	0.0609756	0.0559536	0.0611494	0.0994488	0.0889025	0.107838	0.0846462	0.0640262	0.0712971	0.0472795	0.0937553	0.0844626	0.0578447	0.0796178	0.0626478	0.0772822	0.0515604	0.0855482	0.0631616	0.102332	0.0689974	0.0682439	0.0526459	0.110108	0.0562802	0.0832491	0.0954021	0.0331126	0.0216615	0.122269	0.143541	0.0990664	0.0871837	0.129293	0.0776542	0.059387	0.116719	0.102502	0.127894	0.125965	0.071231	0.0642734	0.048706	0.0389481	0.037608	0.106142	0.0742358	0.12553	0.128717	0.107792	0.127973	0.108333	0.0643087	0.0940347	0.0914211	0.0622098	0.0461835	0.0491032	0.119576	0.0332859	0.0947909	0.0771903	0.0929996	0.104842	0.0253165	0.083004	0.0655378	0.0428124	0.0690955	0.0814796	0.0896873	0.0492761	0.0554787	0.0751515	0.107522	0.11353	0.077676	0.0972651	0.0948909	0.0790569	0.10313	0.0348417	0.103934	0.108643	0.101056	0.125683	0.0642265	0.0600554	0.101816	0.0612245	0.104417	0.105304	0.0974576	0.0552408	0.0856867	0.0267668	0.10417	0.167293	0.0786565	0.0867642	0.182022	0.069408	0.0739396	0.0928191	0.113497	0.111605	0.0832545	0.0998056	0.0306812	0.100136	0.101028	0.0345121	0.0843889	0.12079	0.0386772	0.0899974	0.0969103	0.0374849	0.118367	0.0999691	0.00513479	0.104387	0.137931	0.0422833	0.119366	0.0713536	0.0816568	0.0943574	0.162594	0.070998	0.0977089	0.0852474	0.0844671	0.0946403	0.0947057	0.0853659	0.0848221	0.0321065	0.0427005	0.131486	0.0837506	0.0715772	0.0945676	0.0599234	0.0837563	0.0956695	0.103204	0.0957351	0.0280043	0.051747	0.0418026	0.114844	0.098023	0.129493	0	0.045887	0.0513688	0.0631044	0.0975863	0.152739	0.11479	0.114458	0.0507417	0.107614	0.0724063	0.112066	0.117045	0.120273	0.0368152	0.100413	0.120422	0.0937369	0.104181	0.12289	0.0874111	0.0980828	0.0534459	0.110327	0.112735	0.0766998	0.125476	0.124924	0.0818217	0.128861	0.110384	0.0830708	0.0920458	0.0943468	0.154932	0.103047	0.108934	0.0584666	0.105002	0.112502	0.116318	0.112435	0.122115	0.101875	0.0925195	0.106315	0.0642939	0.124601	0.117928	0.111474	0.0872926	0.124253	0.117772	0.155612	0.114334	0.121014	0.0250198	0.152314	0.0892752	0.0388199	0.122106	0.0979592	0.111292	0.0514041	0.127229	0.152111	0.108274	0.0308901	0.13662	0.0271274	0.0457564	0.101963	0.100526	0.0471123	0.0926665	0.0539433	0.102852	0.102728	0.104437	0.0829935	0.0910704	0.0901765	0.103249	0.122106	0.0365511	0.0758991	0.10965	0.112196	0.119804	0.0935347	0.056237	0.150763	0.0645161	0.115889	0.118012	0.0419397	0.0968407	0.0797944	0.072095	0.0826162	0.101867	0.126836	0.116099	0.1095	0.0727894	0.0755149	0.0532407	0.107955	0.0995431	0.0964981	0.0481928	0.114883	0.0744212	0.0351759	0.0743123	0.0468411	0.104811	0.0897477	0.0764168	0.119077	0.0610687	0.116792	0.0350297	0.0520446	0.120319	0.0758017	0.129761	0.0987716	0.0568237	0.0794175	0.0416667	0.0668414	0.0858245	0.0902406	0.104368	0.085843	0.0468165	0.0840737	0.098933	0.0981275	0.0404023	0.108867	0.105463	0.098714	0.0351648	0.109209	0.104556	0.096327	0.108867	0.106369	0.115659	0.103586	0.111605	0.0685384	0.08715	0.0922366	0.115011	0.092437	0.114916	0.0481822	0.0711147	0.102564	0.0871547	0.0941576	0.0861089	0.0447293	0.0320481	0.0161505	0.0137363	0.0461894	0.0617123	0.0466641	0.0862347	0.0804399	0.0846895	0.0817121	0.112944	0.0718375	0.0991646	0.0980377	0.0364814	0.0464334	0.0229456	0.0380952	0.0464481	0.034507	0.0369396	0.0186125	0.0906029	0.0473034	0.105454	0.0996071	0.0220727	0.0418237	0.0332053	0.0332059	0.0346267	0.0450094	0.0397839	0.0863294	0.00953137	0.0540416	0.0868993	0.0926762	0.091569	0.0857343	0.0734223	0.0712474	0.0158046	0.116297	0.0203947	0.0573525	0.0186613	0.0399476	0.0257296	0.0546265	0.121863	0.106544	0.115004	0.103867	0.114502	0.0265363	0.0295973	0.115254	0.0802977	0.110785	0.0866213	0.122645	0.0184015	0.0919014	0.131992	0.105061	0.110406	0.0310995	0.0886553	0.0278382	0.113174	0.0941102	0.0435739	0.109685	0.0967997	0.104138	0.0796761	0.0899659	0.0796974	0.082884	0.0858704	0.0646223	0.0317797	0.0931187	0.0436179	0.0856727	0.1056	0.0162311	0.0954442	0.111328	0.0816733	0.107659	0.0938114	0.102221	0.0961269	0.0237734	0.0230625	0.0342524	0.0500339	0.0863335	0.0356331	0.0877833	0.106591	0.0894927	0.0279279	0.101299	0.0912702	0.0889167	0.025927	0.0938407	0.0280563	0.031608	0.0803914	0.0893342	0.0803406	0.0877193	0.0486027	0.0924109	0.0440665	0.0760719	0.102371	0.077684	0.0939488	0.0984013	0.115258	0.0707263	0.0570652	0.100875	0.116171	0.0627948	0.0869464	0.0730204	0.0577938	0.0827816	0.113273	0.0898707	0.109646	0.0661379	0.0919517	0.0874885	0.109174	0.0692231	0.02657	0.0804016	0.0961039	0.0378558	0.093237	0.101589	0.0732422	0.119833	0.090584	0.109189	0.0090549	0.0783268	0.0418955	0.0980398	0.104615	0.0714216	0.110721	0.106919	0.152303	0.103372	0.114106	0.103262	0.0991642	0.110685	0.0862174	0.0940712	0.0996016	0.0753612	0.0230469	0.104645	0.108418	0.106597	0.0948459	0.103715	0.0795927	0.0771161	0.0950129	0.0517621	0.105417	0.0990415	0.0838895	0.153222	0.172017	0.0962204	0.031632	0.085252	0.0950014	0.103984	0.0818278	0.107862	0.0851064	0.0605859	0.0971391	0.124105	0.0856112	0.0838759	0.0931926	0.0676586	0.128169	0.0168216	0.113491	0.102108	0.0965898	0.028463	0.0259615	0.100221	0.0926899	0.120179	0.0825274	0.0985761	0.0918653	0.0481205	0.107726	0.103029	0.0383016	0.115543	0.112139	0.144532	0.102146	0.119455	0.0090549	0.0686427	0.0879234	0.086192	0.107568	0.109052	0.113834	0.0922663	0.107543	0.0999044	0.132553	0.0309038	0.130322	0.121789	0.0594159	0.030122	0.126642
CML322	0.124308	0.112889	0.0894616	0.107426	0.105082	0.0833083	0.089804	0.0895765	0.178119	0.101232	0.0839786	0.124068	0.0765306	0.094443	0.0913925	0.0896705	0.0979104	0.122713	0.10186	0.111409	0.110895	0.0993905	0.079119	0.118874	0.110185	0.11917	0.157741	0.0556918	0.0650995	0.080236	0.100458	0.0535055	0.0214844	0.0144253	0.0175439	0.0852176	0.11286	0.181763	0.114208	0.0864857	0.113558	0.0913043	0.0903068	0.0922835	0.0317829	0.0765064	0.0945378	0.0631695	0.0849191	0.0853867	0.0421737	0.0627391	0.0802846	0.0808664	0.0913679	0.106812	0.0305623	0.0301455	0.0683859	0.0561892	0.0242268	0.105023	0.0776952	0.0747245	0.115854	0.0353817	0.118257	0.0743793	0.115499	0.0939076	0.0936367	0.113141	0.110809	0.106634	0.104824	0.11075	0.145282	0.102246	0.173407	0.0983864	0.0950749	0.122197	0.035628	0.110206	0.0915134	0.0952666	0.0932099	0.0751216	0.0799715	0.0800981	0.0427516	0.0817692	0.0945398	0.0984407	0.0931719	0.110068	0.0857489	0.119457	0.0547138	0.115385	0.122321	0.0886903	0.131492	0.100177	0.0643493	0.0991649	0.126114	0.116388	0.0704453	0.100932	0.100801	0.0933053	0.0457742	0.0460798	0.0877406	0.0446429	0.112219	0.110996	0.153146	0.0672816	0.0646587	0.0868898	0.106369	0.142142	0.0898402	0.0351128	0.0965879	0.110723	0.129559	0.0598715	0.0896517	0.0896391	0.112098	0.0983607	0.142207	0.129116	0.129451	0.0908017	0.101331	0.0910952	0.0314179	0.0314806	0.0135385	0.0896096	0.0874545	0.115948	0.0973209	0.112969	0.133199	0.042942	0.136961	0.110889	0.113801	0.0994614	0.0942425	0.11499	0.109032	0.0210438	0.10725	0.112296	0.0868977	0.119272	0.0603829	0.113176	0.0458658	0.0936721	0.0203087	0.0474903	0.0882219	0.0211893	0.0878222	0.0963358	0.0966387	0.0368533	0.0720721	0.131512	0.0381041	0.0918705	0.0984375	0.0872247	0.109345	0.145215	0.120452	0.24896	0.0992445	0.014978	0.0738315	0.0570506	0.0993108	0.115607	0.0331094	0.109081	0.112829	0.11634	0.120023	0.0262862	0.219625	0.281631	0.090065	0.0896894	0.243976	0.250233	0.10647	0.10791	0.0586765	0.0310757	0.0940246	0.0787879	0.113241	0.0915605	0.115358	0.116754	0.132203	0.0423146	0.0948672	0.0690339	0.0584494	0.113784	0.0898225	0.108458	0.0808383	0.0267358	0.136101	0.0675694	0.0410984	0.111595	0.234243	0.112691	0.0911488	0.113247	0.228944	0.083097	0.2126	0.208016	0.226385	0.268437	0.249647	0.222201	0.248503	0.204587	0.184154	0.0459908	0.233175	0.249867	0.223209	0.0828637	0.239371	0.258058	0.0671592	0.206623	0.1323	0.123087	0.223432	0.229062	0.212618	0.225206	0.210102	0.247792	0.286373	0.249215	0.230694	0.281548	0.0987715	0.186618	0.248034	0.260096	0.176189	0.077907	0.112698	0.114924	0.107782	0.107462	0.109648	0.097289	0.0968523	0.104151	0.109078	0.0387772	0.156123	0.116705	0.138124	0.100984	0.0900394	0.103761	0.127345	0.0985044	0.0697674	0.121306	0.126504	0.0471955	0.114068	0.0826192	0.0882819	0.115461	0.0215232	0.0700494	0.0703013	0.130933	0.10727	0.105522	0.10475	0.123435	0.0993861	0.179534	0.0759873	0.0698577	0.118672	0.0750545	0.124059	0.117076	0.0429476	0.0506678	0.0889145	0.0591442	0.0805947	0.100107	0.100838	0.139558	0.0221072	0.0841618	0.0986896	0.12657	0.0274143	0.129959	0.094666	0.0888544	0.120437	0.102783	0.137963	0.102017	0.173333	0.0762651	0.0411622	0.0808318	0.0409689	0.061435	0.0181775	0.0974026	0.0745228	0.0717363	0.077827	0.107107	0.0189417	0.0594815	0.0801721	0.0750542	0.058753	0.130882	0.107429	0.0492926	0.12109	0.0372629	0.109657	0.117668	0.117067	0.0429995	0.0804511	0.147972	0.0908918	0.121947	0.0949836	0.118782	0.0855736	0.0695316	0.111111	0.104749	0.0882524	0.117154	0.120966	0.0948814	0.0978099	0.094604	0.115554	0.100304	0.0932096	0.0936986	0.122765	0.158376	0.103006	0.109247	0.111969	0.0713092	0.143093	0.0819448	0.100914	0.111032	0.110039	0.0715465	0.159471	0.0921641	0.0997871	0.129758	0.138966	0.103739	0.102416	0.101898	0.106884	0.113063	0.107995	0.127264	0.0685802	0.115922	0.0950074	0.126904	0.0606107	0.17383	0.114129	0.0864472	0.0794689	0.15776	0.108365	0.123812	0.137026	0.118742	0.148129	0.0676605	0.0593777	0.0918015	0.0387387	0.101388	0.0662393	0.0664217	0.0209302	0.10596	0.0200121	0.0164294	0.0434896	0.10533	0.108377	0.0774885	0.158974	0.129884	0.0979549	0.109198	0.132342	0.12128	0.109516	0.0999312	0.0979045	0.114616	0.108341	0.0410523	0.0740337	0.0734958	0.083862	0.0937267	0.074065	0.114809	0.0794094	0.136812	0.0643872	0.107074	0.0813786	0.0980097	0.0998043	0.047818	0.0772325	0.0797423	0.0885129	0.110127	0.123407	0.093812	0.0872418	0.0772142	0.100271	0.107551	0.0760198	0.0797784	0.104218	0.0968665	0.098931	0.0520071	0.0157379	0.032635	0.0165358	0.0936989	0.0999433	0.229285	0.0947867	0.13587	0.100982	0.10412	0.103846	0.0874304	0.110058	0.0797149	0.0953709	0.130491	0.100772	0.0416308	0.106255	0.0518277	0.041072	0.115522	0.0326087	0.0929293	0.100382	0.13052	0.105285	0.0920014	0.0770036	0.0766839	0.0676372	0.106758	0.114398	0.0945129	0.119287	0.102011	0.121118	0.0584118	0.0441915	0.0538358	0.0486824	0.0734629	0.105293	0.0779724	0.0749743	0.0617999	0.0728337	0.0684343	0.0782671	0.0970437	0.124389	0.107547	0.101248	0.0878645	0.0844333	0.113021	0.0863512	0.142526	0.119417	0.0236158	0.111867	0.0970735	0.109275	0.12732	0.081193	0.143189	0.119417	0.0233535	0.111111	0.0985011	0.121129	0.0757902	0.104184	0.0869843	0.0965307	0.107886	0.0646733	0.0629584	0.0340069	0.0517375	0.105778	0.0917525	0.0908275	0.119989	0.112096	0.0653019	0.072731	0.104746	0.117274	0.112096	0.065645	0.0724608	0.0962526	0.109296	0.118128	0.0642484	0.106747	0.11487	0.0851561	0.103739	0.0824365	0.126114	0.104215	0.10235	0.0886686	0.0238095	0.0845622	0.104373	0.111431	0.0728604	0.119739	0.103689	0.0357616	0.0969261	0.112676	0.0899682	0.0877106	0.0350877	0.0938362	0.11784	0.105473	0.0878594	0.12619	0.0921053	0.100173	0.107545	0.110373	0.0361714	0.0223942	0.0392283	0.0162771	0.0336308	0.0246771	0.0317156	0.136052	0.0672421	0.110385	0.0551694	0.116225	0.0880243	0.11889	0.0522157	0.0543797	0.0963139	0.0809046	0.113777	0.0342264	0.0554773	0.101687	0.0507365	0.0851044	0.0747166	0.0858349	0.0979477	0.0625128	0.114116	0.126806	0.0357583	0.0683659	0.094164	0.0509804	0.099089	0.0344246	0.118716	0.116334	0.101563	0.110924	0.0890458	0.0928089	0.0348134	0.100881	0.124294	0.131541	0.0190144	0.016532	0.0283578	0.0586667	0.111405	0.110715	0.117837	0.0714286	0.034194	0.10615	0.115325	0.112217	0.0843877	0.119959	0.035164	0.0551025	0.0792011	0.0938436	0.0658205	0.0848918	0.0965489	0.0963714	0.200542	0.108401	0.0574818	0.139726	0.0888348	0.0286183	0.00807043	0.0536711	0.058569	0.0513183	0.027897	0.0912766	0.0967002	0.076087	0.0930014	0.150915	0.0663596	0.0636035	0.116215	0.0929644	0.0954869	0.0834024	0.0601549	0.0869365	0.0135084	0.0801429	0.0723965	0.0677496	0.0601115	0.0658561	0.0583506	0.0442334	0.0719823	0.0582216	0.0877292	0.0659631	0.0464058	0.0450475	0.0873118	0.055314	0.0753688	0.103707	0.0282731	0.0225231	0.123932	0.120415	0.0783195	0.0770994	0.127273	0.0844584	0.0695129	0.106354	0.146776	0.116134	0.13815	0.0857538	0.0720081	0.0533585	0.0406125	0.0464171	0.112495	0.067443	0.135078	0.112676	0.113767	0.0899144	0.0975	0.11254	0.0915401	0.0948873	0.110492	0.0525978	0.046916	0.111377	0.0170697	0.0962692	0.0706291	0.0800688	0.100844	0.0447257	0.0720246	0.0827846	0.051166	0.0615578	0.0794801	0.096983	0.0502921	0.0563429	0.0751515	0.103563	0.0972006	0.0760973	0.0908904	0.0977359	0.0865861	0.100047	0.0259188	0.0983978	0.109047	0.113038	0.118151	0.0621547	0.0610526	0.128536	0.0780834	0.0939495	0.153666	0.14036	0.0793201	0.0868936	0.025804	0.100066	0.181391	0.0765306	0.093229	0.110861	0.0707879	0.0897838	0.0975227	0.127301	0.112903	0.0860927	0.103046	0.0390016	0.0866535	0.114662	0.0259906	0.0816207	0.120961	0.0412698	0.103883	0.0836473	0.0628779	0.0916609	0.109411	0.00641848	0.124175	0.128527	0.0433404	0.105202	0.0975866	0.110651	0.0899687	0.182331	0.0853985	0.113022	0.0883287	0.0885865	0.0927088	0.117067	0.0745257	0.0923747	0.0348473	0.0565493	0.121462	0.0821368	0.0583645	0.0924612	0.0617625	0.116751	0.102738	0.118394	0.102193	0.0395923	0.0464396	0.0539579	0.108307	0.105955	0.133192	0	0.0263011	0.0466989	0.0669729	0.0788996	0.132282	0.126486	0.118554	0.0507417	0.116054	0.0652648	0.115985	0.120656	0.120273	0.0454262	0.0946281	0.120422	0.0937369	0.112302	0.121069	0.08532	0.101164	0.0682138	0.11801	0.115012	0.0682007	0.119548	0.122807	0.0780402	0.122684	0.110953	0.0787597	0.0944911	0.121085	0.0902982	0.0880604	0.105091	0.0391616	0.100034	0.118682	0.129707	0.112435	0.106478	0.0937658	0.0513286	0.112602	0.123995	0.0836399	0.104816	0.0988806	0.101621	0.129665	0.119395	0.111343	0.116912	0.126738	0.0305504	0.14653	0.086061	0.0302795	0.143519	0.0897959	0.11835	0.0454545	0.140194	0.14631	0.118958	0.0319372	0.0996405	0.0431182	0.0408487	0.0961205	0.0924795	0.0494484	0.105042	0.0539433	0.107803	0.0983906	0.0991703	0.0859288	0.0880532	0.0882579	0.109768	0.121003	0.0264581	0.0564444	0.122604	0.12605	0.11836	0.0837308	0.0417537	0.116685	0.0557846	0.102989	0.0974678	0.0517693	0.0940934	0.076819	0.0932994	0.101205	0.105362	0.141885	0.11327	0.0968894	0.0952614	0.0755149	0.038966	0.112141	0.0936684	0.112062	0.0495315	0.101175	0.0752481	0.0342622	0.0775277	0.0481784	0.0704467	0.0828752	0.0592322	0.135558	0.0668702	0.106175	0.0578321	0.0351237	0.137849	0.087172	0.0451904	0.0935581	0.0611948	0.0785411	0.043554	0.0779817	0.08036	0.0894001	0.103489	0.0848945	0.0674157	0.0851571	0.0947576	0.0875045	0.0331687	0.105443	0.124825	0.0883898	0.0254945	0.105786	0.124166	0.0864242	0.104416	0.124825	0.117771	0.0969456	0.101073	0.0632851	0.0706621	0.0897153	0.0966523	0.087951	0.0515947	0.0359177	0.0555334	0.116969	0.0891484	0.0893346	0.0957555	0.040911	0.0333	0.0146304	0.021978	0.0265589	0.0612777	0.0416506	0.0820844	0.0727416	0.0819661	0.0733741	0.117259	0.0715134	0.0910074	0.0903725	0.0249325	0.0302826	0.0341515	0.0334524	0.0409836	0.0316901	0.0383842	0.0207276	0.0862243	0.0391684	0.0996622	0.097296	0.0216523	0.0440844	0.0363611	0.0386396	0.0356702	0.0398773	0.0466601	0.0803996	0.0127085	0.065127	0.0730744	0.086825	0.0997581	0.0796319	0.095267	0.0890016	0.0179598	0.109177	0.0256579	0.0463488	0.0336714	0.0378426	0.031106	0.0434783	0.098745	0.117099	0.10758	0.101037	0.103035	0.022521	0.0283843	0.102217	0.0766994	0.113408	0.0711515	0.116532	0.0170283	0.0978272	0.100834	0.0983449	0.11289	0.029695	0.0958732	0.033616	0.109702	0.0955313	0.0417749	0.105745	0.0958492	0.103208	0.0838866	0.0798691	0.0710767	0.0896501	0.0655738	0.0681758	0.0322034	0.0814394	0.0457586	0.0941984	0.105893	0.0206327	0.0984493	0.103165	0.0444887	0.0970975	0.08759	0.118345	0.106393	0.0308548	0.0332529	0.0344406	0.034956	0.0754981	0.0447309	0.0703308	0.102072	0.0861516	0.027027	0.075974	0.0852656	0.0901691	0.0253694	0.0868934	0.0168338	0.0316916	0.0749269	0.0901691	0.0751303	0.073739	0.0528554	0.0970573	0.0316969	0.0781466	0.0870293	0.0782404	0.0890983	0.0927896	0.0957739	0.0709875	0.0701993	0.103205	0.0922801	0.0610721	0.0822844	0.0825036	0.058753	0.0785535	0.107714	0.0976293	0.0985161	0.0647041	0.101167	0.0653278	0.0960245	0.0567729	0.0383023	0.0726183	0.106234	0.0460327	0.105931	0.0892698	0.0776367	0.113485	0.0769964	0.11027	0.0132994	0.0802977	0.0368111	0.0912896	0.167385	0.0670989	0.0878735	0.108811	0.149215	0.0882308	0.094762	0.107711	0.106995	0.0978535	0.0777171	0.0952284	0.0867641	0.0601328	0.0167969	0.0956472	0.112593	0.102678	0.0973255	0.0674923	0.0677578	0.0657084	0.10761	0.0495595	0.0879984	0.083648	0.0946071	0.0947503	0.097748	0.0841027	0.037315	0.0659614	0.0900304	0.129704	0.0791711	0.0922994	0.0613267	0.0466045	0.112442	0.10952	0.0931039	0.0691638	0.0877321	0.081563	0.113073	0.0179283	0.114009	0.0901089	0.106687	0.0262944	0.0346154	0.100517	0.0923573	0.124664	0.0825274	0.0930997	0.073318	0.0560596	0.113971	0.144353	0.0353553	0.135847	0.104718	0.146298	0.117662	0.115884	0.0127334	0.0622911	0.0783442	0.0735082	0.106261	0.103017	0.115228	0.083607	0.109286	0.0984712	0.120577	0.0274052	0.106985	0.112109	0.0483384	0.043067	0.103555
CML333	0.112383	0.141815	0.0909571	0.113713	0.0887173	0.102492	0.0788886	0.0912052	0.129615	0.0973803	0.103335	0.106553	0.0637755	0.121445	0.102027	0.120386	0.108582	0.134146	0.102652	0.120613	0.11145	0.127989	0.0910818	0.11246	0.0737949	0.118057	0.183057	0.074606	0.0768535	0.0839148	0.0573876	0.0498155	0.023763	0.0204746	0.0333333	0.117534	0.11286	0.107599	0.124661	0.0947156	0.104955	0.0986458	0.0897838	0.079685	0.044186	0.076845	0.0802521	0.0563032	0.109723	0.101129	0.0577004	0.0600061	0.0680894	0.0913357	0.109429	0.101384	0.0226161	0.0322245	0.0765998	0.0556328	0.0262887	0.0932811	0.111524	0.0848012	0.0914634	0.0223464	0.128256	0.0842635	0.11484	0.105937	0.119613	0.124697	0.115803	0.113905	0.0942525	0.0897384	0.0714568	0.0829682	0.197917	0.114051	0.111349	0.119393	0.045451	0.120253	0.093918	0.0934691	0.0925926	0.0730852	0.112188	0.0741043	0.0506685	0.117186	0.102755	0.0750791	0.101437	0.113296	0.119676	0.112168	0.0673401	0.129108	0.12247	0.0965591	0.126233	0.111498	0.0574548	0.109835	0.129085	0.115233	0.0955466	0.0745342	0.0868334	0.113419	0.0710051	0.0518111	0.0954407	0.0368304	0.14015	0.105821	0.137604	0.0737927	0.0650076	0.102881	0.103794	0.116861	0.119385	0.0348745	0.104462	0.114213	0.147693	0.100759	0.0891891	0.0890338	0.12238	0.11645	0.140501	0.135571	0.09588	0.0986287	0.116494	0.0967247	0.035162	0.0470351	0.0250256	0.0932366	0.0951818	0.0968458	0.102496	0.0994878	0.125837	0.0322065	0.102439	0.106576	0.096967	0.113824	0.0866838	0.119147	0.112526	0.0159933	0.117223	0.0969708	0.0934911	0.101074	0.04919	0.120871	0.0490217	0.09601	0.0471162	0.111969	0.0962782	0.0239234	0.0872767	0.0997331	0.130473	0.0340184	0.112358	0.145675	0.0343866	0.108677	0.00598958	0.077533	0.110316	0.0610561	0.0959849	0.12552	0.10886	0.0211454	0.0739315	0.0559742	0.11011	0.111691	0.0244722	0.118737	0.113665	0.11553	0.119294	0.0381937	0.08875	0.121708	0.0891697	0.088004	0.0968996	0.12342	0.116912	0.0471751	0.0571869	0.0398406	0.113357	0.0741533	0.110845	0.116242	0.0966659	0.110391	0.147646	0.0407851	0.0927701	0.0766042	0.0449611	0.109757	0.0904423	0.106897	0.0658683	0.0243416	0.112664	0.0715227	0.0389162	0.108357	0.0866751	0.110983	0.100942	0.111133	0.108654	0.0484969	0.0861288	0.0928076	0.101055	0.125369	0.114716	0.115227	0.110778	0.0912062	0.0850148	0.0351553	0.10563	0.125067	0.0912431	0.0563595	0.104928	0.11409	0.0560779	0.110596	0.0659151	0.0616481	0.0887664	0.108587	0.0882353	0.101299	0.0706343	0.109221	0.147029	0.10114	0.124477	0.0845238	0.0574939	0.121322	0.120571	0.0981329	0.087015	0.228605	0.214461	0.29742	0.23734	0.291817	0.248136	0.229859	0.230024	0.237618	0.24525	0.0758297	0.249565	0.134851	0.150866	0.101937	0.0737198	0.296018	0.286234	0.201135	0.101411	0.265926	0.246016	0.086978	0.293065	0.179301	0.13022	0.239355	0.0264901	0.140997	0.286944	0.289689	0.262392	0.283215	0.220429	0.273703	0.236312	0.275204	0.189875	0.214748	0.260094	0.181699	0.259233	0.261408	0.0899638	0.10368	0.195975	0.120428	0.18645	0.227148	0.192247	0.262581	0.0609125	0.212023	0.225829	0.239582	0.0666667	0.23461	0.22297	0.200452	0.257275	0.234345	0.332115	0.237643	0.243077	0.252316	0.0850148	0.200906	0.048744	0.0493274	0.0238432	0.0463822	0.0528634	0.0842309	0.0881681	0.0951434	0.0258569	0.0817213	0.104028	0.0881562	0.0767386	0.109789	0.0988047	0.0602465	0.123613	0.0596206	0.0988091	0.10318	0.0991595	0.0394631	0.125564	0.121666	0.0964851	0.10942	0.109316	0.119211	0.0591947	0.0743602	0.127451	0.103352	0.0930614	0.134519	0.12009	0.0951588	0.103036	0.0954363	0.11694	0.104462	0.0940531	0.100274	0.123248	0.124071	0.108784	0.109961	0.12278	0.081337	0.121175	0.0917599	0.104782	0.109604	0.118919	0.0820033	0.144028	0.0988693	0.109899	0.144904	0.125698	0.128783	0.095063	0.103018	0.141634	0.0586021	0.114637	0.106131	0.0574071	0.119613	0.116579	0.128288	0.0560074	0.113123	0.0875206	0.0868104	0.069848	0.161871	0.13403	0.118917	0.157434	0.122616	0.126602	0.0699541	0.0942156	0.110639	0.0711712	0.082076	0.0505698	0.0644432	0.0313953	0.0703642	0.0248636	0.014969	0.0544529	0.0975012	0.104636	0.080245	0.209231	0.109674	0.0932656	0.116742	0.122063	0.097648	0.103402	0.096264	0.107867	0.120717	0.149382	0.0630027	0.0886614	0.0855291	0.0805271	0.0787901	0.0970423	0.0991025	0.0638468	0.102962	0.0666075	0.131813	0.094352	0.0770507	0.136986	0.031337	0.0925181	0.0839627	0.0805425	0.115563	0.122289	0.105719	0.093949	0.0442846	0.0899252	0.132723	0.0873539	0.0813702	0.108526	0.0946397	0.104381	0.0408988	0.0126419	0.0419017	0.0214965	0.0954328	0.112046	0.233825	0.130068	0.228804	0.106222	0.0981746	0.097717	0.0840397	0.127458	0.0910651	0.0914668	0.120155	0.10943	0.0376113	0.0783035	0.0460238	0.0556909	0.129071	0.0442279	0.0957576	0.0920702	0.142335	0.0974134	0.110496	0.093174	0.0931089	0.0933931	0.108185	0.120435	0.123628	0.127808	0.100116	0.131194	0.0602961	0.0403978	0.0487214	0.0551586	0.0831826	0.113739	0.104528	0.0729202	0.0896099	0.0638695	0.0447868	0.0771717	0.0809769	0.11084	0.111043	0.104456	0.109501	0.062225	0.0734375	0.0863115	0.162744	0.0640777	0.0438205	0.0650038	0.0656674	0.0716794	0.138267	0.0826843	0.163407	0.0640777	0.0432957	0.0642479	0.0663812	0.0996503	0.0830713	0.107474	0.098795	0.100867	0.108585	0.0870432	0.086033	0.0478068	0.0566281	0.0422535	0.111947	0.116842	0.132911	0.139962	0.0882891	0.0842788	0.09769	0.129688	0.140595	0.0885178	0.0844138	0.0927875	0.107885	0.111257	0.0806947	0.107906	0.120476	0.0934381	0.0824772	0.0802424	0.127897	0.127683	0.100449	0.092729	0.0276705	0.0861607	0.0961221	0.0853285	0.0832691	0.14997	0.111486	0.0568212	0.106619	0.10161	0.0986781	0.0688801	0.0233918	0.0870898	0.11027	0.124312	0.0894569	0.10119	0.0942982	0.0755633	0.125351	0.0985604	0.0531441	0.0212884	0.0414791	0.0148164	0.030801	0.0325167	0.0260488	0.127121	0.0589727	0.0442061	0.0499566	0.107517	0.0953366	0.0951123	0.0565098	0.0574731	0.114744	0.0988575	0.118731	0.0425238	0.0506899	0.115494	0.0551789	0.0590876	0.0839695	0.0611402	0.102727	0.0688666	0.105844	0.124277	0.0433327	0.0621162	0.0926355	0.04	0.0899796	0.0458994	0.130959	0.122523	0.0944128	0.0977366	0.0931795	0.0889148	0.0385658	0.0640394	0.112288	0.130101	0.0822662	0.00844967	0.0353184	0.0430476	0.127538	0.122296	0.124751	0.102941	0.0502442	0.127563	0.118243	0.102886	0.0715257	0.0930714	0.0537337	0.0472778	0.116391	0.0728785	0.0867769	0.079758	0.114215	0.0946807	0.197832	0.0914634	0.0664234	0.0643836	0.0790995	0.0408163	0.00146735	0.0433663	0.0681292	0.0753296	0.0944206	0.0706383	0.10225	0.0548913	0.0183185	0.199695	0.0786421	0.0595133	0.0920992	0.088596	0.105622	0.077529	0.0479452	0.0694572	0.0183865	0.0910328	0.0924448	0.0760697	0.058121	0.0773387	0.0376037	0.041791	0.0883167	0.0557516	0.0937288	0.0787599	0.00318471	0.0431479	0.111828	0.0538647	0.100424	0.0947944	0.0415181	0.0174769	0.112523	0.133971	0.0710581	0.0785662	0.0979798	0.0795982	0.0686918	0.125432	0.047642	0.120176	0.129741	0.0767635	0.0709151	0.0492876	0.0469374	0.0454006	0.110377	0.0727802	0.114215	0.084507	0.120937	0.0946717	0.1	0.0594855	0.111063	0.0862218	0.11792	0.0577293	0.0593832	0.102152	0.0389758	0.0963562	0.0972597	0.0766291	0.0896268	0.0312236	0.113746	0.0918783	0.0417682	0.103015	0.0793552	0.0794844	0.0505461	0.0577255	0.0921212	0.0839758	0.105365	0.0843069	0.0569607	0.0937648	0.0840103	0.110337	0.0427024	0.0812012	0.1042	0.106732	0.128637	0.124309	0.0590582	0.0635697	0.139308	0.126883	0.133385	0.0407839	0.165722	0.0267922	0.0336992	0.106386	0.210526	0.0914116	0.0976523	0.122097	0.0587829	0.0917643	0.107087	0.111452	0.117847	0.0823084	0.105638	0.0436817	0.0845326	0.193786	0.0428206	0.0672762	0.113011	0.0422399	0.121625	0.0678222	0.0471584	0.118884	0.104782	0.00385109	0.118417	0.141066	0.044926	0.107777	0.0786988	0.131657	0.0858934	0.207707	0.0890824	0.102715	0.0915033	0.0972411	0.103815	0.106215	0.098916	0.10748	0.0477682	0.0409694	0.165684	0.086854	0.0576363	0.11286	0.0714176	0.104907	0.104928	0.110071	0.0921685	0.0381974	0.04069	0.0619626	0.114008	0.0968391	0.139535	0.00255755	0.0226637	0.0394525	0.0718085	0.0931741	0.145458	0.10781	0.117108	0.0474144	0.106031	0.0741916	0.0780542	0.12013	0.128332	0.0403095	0.096281	0.113785	0.0794451	0.114099	0.115604	0.0736094	0.0999658	0.0886076	0.119395	0.105523	0.0623964	0.120395	0.117665	0.0779306	0.123545	0.103556	0.0785387	0.0988281	0.127196	0.0924354	0.108744	0.101825	0.0490899	0.106886	0.11678	0.120084	0.12152	0.12137	0.101875	0.0739516	0.108098	0.198622	0.104734	0.114847	0.10541	0.0959653	0.12087	0.119619	0.110001	0.119391	0.199918	0.0210693	0.130141	0.0971466	0.0310559	0.122685	0.0807256	0.12785	0.0477154	0.209481	0.129874	0.105277	0.0518325	0.0980996	0.0348372	0.0496536	0.0979918	0.0988662	0.0537313	0.0873479	0.0585524	0.126481	0.115968	0.0916306	0.0787854	0.0986432	0.0813507	0.111473	0.0868247	0.0436162	0.0817868	0.109845	0.111288	0.136259	0.100954	0.0421451	0.15349	0.0732476	0.0941851	0.116579	0.0479685	0.118132	0.0992697	0.0585242	0.112909	0.0933132	0.0938732	0.118174	0.08533	0.0879336	0.0740587	0.0432099	0.119916	0.109661	0.136187	0.0481928	0.124347	0.0694204	0.0433988	0.0696677	0.053383	0.0756014	0.0961352	0.0775137	0.140503	0.079084	0.149204	0.0423001	0.061787	0.168924	0.102041	0.117495	0.0893444	0.056338	0.0900694	0.0383275	0.057121	0.0765027	0.0940225	0.0941073	0.0746977	0.0449438	0.0851571	0.103108	0.104609	0.0476359	0.103732	0.118234	0.105416	0.0276923	0.105786	0.11741	0.10623	0.103047	0.118151	0.094798	0.106906	0.110445	0.0677302	0.0850563	0.0951781	0.0982721	0.0902256	0.108349	0.0363557	0.0721135	0.100835	0.0706351	0.0901019	0.0924045	0.0413201	0.0383075	0.0182405	0.0309066	0.0329099	0.0447631	0.0497493	0.0848513	0.0663001	0.0953836	0.0818973	0.11269	0.0604948	0.0853071	0.0902192	0.0253643	0.0460969	0.0346852	0.0354762	0.0377049	0.0285211	0.0287365	0.0118443	0.0895925	0.0563423	0.0849421	0.0855096	0.0283792	0.0380558	0.0362239	0.0289797	0.0462954	0.0479589	0.0405206	0.0870773	0.00476569	0.121016	0.109941	0.0943125	0.0950121	0.0792317	0.0631068	0.0719391	0.0344828	0.125	0.0282895	0.06002	0.0292089	0.0403686	0.0272657	0.050008	0.122193	0.107786	0.103803	0.110587	0.0806281	0.0281075	0.0528869	0.106535	0.0836989	0.10199	0.097171	0.12277	0.010162	0.101986	0.127331	0.0981051	0.113994	0.0230738	0.0990115	0.0309897	0.105555	0.0958472	0.0429742	0.104283	0.096166	0.0982489	0.068664	0.0894088	0.0837438	0.0925045	0.0921155	0.0612442	0.0584746	0.0955387	0.0561948	0.103972	0.110002	0.0110041	0.0532516	0.0956781	0.0683931	0.0824885	0.082351	0.122908	0.117592	0.0237734	0.0281577	0.0401807	0.06178	0.0842363	0.0326005	0.0836155	0.121092	0.0933792	0.0234234	0.103896	0.0939492	0.0930912	0.0221634	0.0906263	0.0244688	0.0342002	0.0829076	0.0935087	0.0830093	0.103893	0.0346294	0.0498193	0.0394279	0.0930152	0.0864714	0.0749946	0.0993559	0.0890049	0.1073	0.0803448	0.09375	0.1061	0.103778	0.0704237	0.0656177	0.0995733	0.057554	0.0774965	0.0889507	0.0939655	0.0902721	0.0719951	0.0952283	0.0835642	0.0966361	0.0403386	0.0407177	0.0758873	0.0846753	0.0520896	0.0979427	0.0956972	0.0776367	0.112162	0.0915375	0.111351	0.032541	0.0837638	0.0418955	0.0942668	0.185231	0.0388054	0.0978325	0.0997043	0.120144	0.114407	0.11128	0.105279	0.098863	0.0916177	0.0746812	0.111497	0.108012	0.0605232	0.0275391	0.103186	0.0836364	0.114567	0.101532	0.0913313	0.0915343	0.0584075	0.108007	0.05837	0.103	0.0897473	0.0960686	0.128468	0.114998	0.0905943	0.0337765	0.164281	0.0980392	0.104966	0.0844846	0.089348	0.163329	0.0525965	0.0948104	0.107929	0.101707	0.0778727	0.154714	0.0689487	0.11464	0.0115095	0.107791	0.106463	0.0821109	0.0211439	0.0389423	0.0751292	0.0945856	0.0807175	0.119923	0.101314	0.0945727	0.0543584	0.108375	0.103029	0.0322357	0.125816	0.109378	0.139554	0.0871477	0.1095	0.0280136	0.0718743	0.0951078	0.0752378	0.0939861	0.130603	0.120107	0.0848014	0.117134	0.110097	0.120849	0.0239067	0.11811	0.125142	0.046576	0.0236495	0.115851
CML52	0.123563	0.124152	0.0904293	0.1178	0.0890715	0.0816068	0.0776482	0.0781759	0.107788	0.0871483	0.0726623	0.0995152	0.0790816	0.0996608	0.0895646	0.0973495	0.116493	0.127287	0.0895897	0.0974655	0.112836	0.0895452	0.0839128	0.109743	0.107503	0.0943895	0.0749757	0.047986	0.0709765	0.104656	0.100106	0.0492005	0.0491536	0.0372266	0.0192982	0.0980162	0.108405	0.134043	0.108788	0.085475	0.108052	0.0784034	0.0885635	0.0834646	0.0643411	0.0602573	0.101261	0.0606976	0.111427	0.105065	0.043013	0.0530823	0.0487805	0.0599278	0.0969456	0.0952594	0.00794621	0.0363825	0.0817574	0.050459	0.043299	0.0649054	0.0899628	0.0714267	0.0806233	0.0484171	0.105666	0.0712497	0.103653	0.0690726	0.0958518	0.104226	0.106261	0.10512	0.111664	0.0916362	0.104224	0.0821842	0.153186	0.0994342	0.0685225	0.113723	0.0601855	0.112489	0.0876945	0.0838826	0.0725309	0.0811178	0.0869565	0.0784634	0.0373563	0.0931941	0.109156	0.0928916	0.10573	0.0862929	0.0932985	0.105689	0.0677609	0.116785	0.106101	0.0641504	0.127548	0.114564	0.0677966	0.113373	0.120983	0.111341	0.0850202	0.0652174	0.0988474	0.109861	0.0463257	0.0430995	0.0968592	0.046875	0.122195	0.0758085	0.139879	0.0510038	0.0634958	0.088078	0.106775	0.113284	0.106421	0.0341595	0.0965879	0.109772	0.14588	0.114194	0.074756	0.0749709	0.112884	0.113624	0.129124	0.0942544	0.140387	0.0994937	0.0991124	0.0949335	0.0421618	0.0426289	0.0477949	0.0998507	0.0730455	0.0950689	0.110818	0.0857654	0.136212	0.0406578	0.130957	0.117357	0.0861114	0.123519	0.0934384	0.100859	0.106544	0.030303	0.0953587	0.0960746	0.111581	0.110941	0.0462445	0.112237	0.0416579	0.0953865	0.0406174	0.116602	0.0945195	0.037594	0.196782	0.219364	0.114993	0.0439405	0.121027	0.0955994	0.0594796	0.101454	0.0742188	0.0907489	0.0990291	0.132013	0.0820039	0.110264	0.107486	0.030837	0.0857286	0.0559742	0.107831	0.107589	0.0201536	0.108299	0.0940242	0.0964889	0.119002	0.0494271	0.0925	0.107579	0.0963324	0.0956709	0.102427	0.123505	0.102519	0.0706215	0.0560698	0.0513944	0.0711775	0.0688057	0.121706	0.0979299	0.104829	0.0983252	0.135593	0.038236	0.0854803	0.0630858	0.0423292	0.100465	0.0770286	0.124529	0.0715236	0.03751	0.133136	0.0628436	0.039098	0.103375	0.0862412	0.110531	0.0794727	0.11063	0.0942309	0.0643789	0.0814313	0.0946864	0.108311	0.0988201	0.130701	0.165771	0.0820858	0.090681	0.0878397	0.0300987	0.0961097	0.112081	0.0961421	0.0510282	0.0982967	0.0988438	0.0486904	0.0854305	0.064506	0.0643741	0.0931771	0.124967	0.0880108	0.0953035	0.0796398	0.0955844	0.116803	0.118328	0.0964594	0.0809524	0.0383292	0.0777912	0.106787	0.119844	0.0765645	0.0967442	0.0919438	0.157489	0.0926562	0.102715	0.0990913	0.101031	0.123487	0.0968472	0.112245	0.0437136	0.115206	0.146949	0.159021	0.0909985	0.0821609	0.119912	0.164751	0.0804538	0.0556615	0.113285	0.122927	0.0501606	0.111749	0.0736102	0.083348	0.116189	0.0298013	0.0588235	0.108082	0.165955	0.115849	0.120831	0.0982433	0.113894	0.092341	0.150469	0.0742092	0.0795602	0.101865	0.0723312	0.114378	0.0904398	0.0465642	0.0468957	0.0735731	0.0653554	0.0757357	0.0970087	0.0880042	0.115744	0.0321025	0.0936416	0.0958565	0.106419	0.0392523	0.117373	0.0932244	0.0759994	0.109588	0.102783	0.182275	0.115065	0.221538	0.119743	0.0349744	0.099782	0.0654904	0.0573991	0.0450897	0.113173	0.113987	0.135287	0.126377	0.208063	0.0637402	0.0590867	0.0997262	0.0584816	0.0707434	0.112493	0.0797397	0.070744	0.271695	0.097561	0.193609	0.263958	0.187355	0.0757113	0.183459	0.243332	0.140723	0.117031	0.0994478	0.0906232	0.0605831	0.0497344	0.199346	0.0837989	0.150399	0.263278	0.263072	0.222084	0.22673	0.22139	0.192743	0.188337	0.207929	0.147945	0.27187	0.29331	0.203936	0.176366	0.132819	0.10195	0.179074	0.14152	0.179951	0.179222	0.132819	0.102367	0.196659	0.10025	0.158063	0.147769	0.101955	0.124696	0.0921744	0.0954549	0.150198	0.105032	0.217712	0.233318	0.0643421	0.112829	0.164051	0.167974	0.0681295	0.238299	0.17823	0.138161	0.111218	0.258479	0.15019	0.146559	0.228377	0.168427	0.127114	0.087156	0.0843558	0.0957814	0.0486486	0.105009	0.0384615	0.0616167	0.0235465	0.111755	0.0200121	0.0346842	0.0617271	0.114186	0.118587	0.0627871	0.151795	0.109135	0.0842777	0.10591	0.0950808	0.111916	0.123604	0.0953472	0.0855376	0.11864	0.134378	0.0660188	0.0636013	0.0628435	0.071661	0.0694548	0.0806649	0.0957367	0.0510774	0.12976	0.0717457	0.0981832	0.0798061	0.101628	0.116634	0.0480501	0.081255	0.0657486	0.0774663	0.139722	0.12922	0.0900235	0.0819927	0.0563967	0.0826039	0.0926773	0.0735692	0.0658347	0.105272	0.112772	0.0993502	0.0658925	0.0250258	0.0656728	0.0367921	0.0918668	0.103631	0.188422	0.102159	0.119022	0.103017	0.090927	0.090807	0.08186	0.100014	0.0797149	0.100948	0.131783	0.124348	0.0697674	0.0980569	0.0543733	0.0626523	0.10126	0.0550975	0.0816162	0.0868629	0.12827	0.0915184	0.0935328	0.087435	0.0876339	0.0765957	0.117914	0.1311	0.118925	0.138652	0.11917	0.137634	0.0761777	0.0527017	0.0635262	0.0547119	0.0834087	0.102477	0.0803939	0.0701814	0.0865199	0.0554034	0.070584	0.0850038	0.101221	0.113283	0.127288	0.0898396	0.114393	0.0804525	0.0947917	0.0821863	0.109049	0.112621	0.0104959	0.0582011	0.0642398	0.078083	0.119705	0.0763877	0.109049	0.112621	0.0102335	0.0566893	0.0649536	0.102398	0.0809201	0.103799	0.0981566	0.102233	0.0720406	0.0706534	0.0678484	0.0359783	0.0553411	0.119862	0.100973	0.104956	0.13423	0.168461	0.0758234	0.0776607	0.105502	0.131801	0.169728	0.0763952	0.0778633	0.104851	0.0824763	0.102749	0.0727021	0.117049	0.131589	0.0731578	0.121005	0.0819141	0.106061	0.131388	0.119567	0.0714825	0.0292793	0.0733216	0.101485	0.122232	0.0582113	0.157084	0.120558	0.0384106	0.104126	0.114185	0.0915053	0.0654113	0.0231579	0.0792702	0.109008	0.112899	0.0798722	0.164286	0.0723684	0.0974003	0.0968447	0.103728	0.0278242	0.0334531	0.046463	0.0204508	0.0413583	0.0385746	0.0418609	0.143197	0.0728557	0.104107	0.0451781	0.0954327	0.098096	0.110964	0.0480934	0.0683816	0.107015	0.0888319	0.109443	0.0445981	0.0656153	0.101907	0.0530746	0.0776841	0.0844321	0.0835399	0.10149	0.0598483	0.117616	0.125361	0.0454465	0.0702679	0.0892311	0.0467974	0.102249	0.042187	0.116119	0.0924403	0.0852018	0.10737	0.0852566	0.0915109	0.0435689	0.0969264	0.0946328	0.109458	0.0632518	0.0246143	0.0366074	0.0601905	0.127121	0.109549	0.127214	0.0703782	0.0359386	0.123918	0.126995	0.0945509	0.07048	0.0910031	0.0316081	0.0454658	0.0805785	0.0758735	0.10124	0.0806747	0.0965489	0.090779	0.155827	0.0901084	0.0498175	0.138356	0.0746882	0.0419892	0.0117388	0.0369257	0.0648083	0.056968	0.0321888	0.063617	0.091452	0.0657609	0.0779709	0.105183	0.0562948	0.0529688	0.101056	0.08645	0.0823436	0.0697899	0.0539011	0.107176	0.0393996	0.0881402	0.0991275	0.0522979	0.0497611	0.0609591	0.0547199	0.0382632	0.0703212	0.0709245	0.086484	0.0597625	0.0536852	0.0393487	0.0830108	0.0620773	0.0937563	0.0893255	0.0340041	0.0184615	0.107164	0.118022	0.0819502	0.0779245	0.0838384	0.0832703	0.0718391	0.0817185	0.107796	0.132488	0.114467	0.0477178	0.0686872	0.0548124	0.0216378	0.0487888	0.0872057	0.0902475	0.128006	0.112285	0.112811	0.128449	0.1175	0.0450161	0.0722343	0.0948873	0.0835655	0.035279	0.0448381	0.0983943	0.0372688	0.0831377	0.0841374	0.0736353	0.0889605	0.028692	0.0737813	0.0501725	0.0455969	0.0653266	0.0652337	0.0794844	0.0574041	0.0359488	0.110303	0.0962701	0.109253	0.0773603	0.0890397	0.0876008	0.0776699	0.0877463	0.0210325	0.0857311	0.0884491	0.0974302	0.110471	0.0808011	0.065928	0.118058	0.0434783	0.0906306	0.102184	0.146186	0.0396601	0.0806179	0.0221452	0.104006	0.175752	0.103741	0.0982193	0.0958801	0.0763074	0.0785608	0.0978363	0.134458	0.0995551	0.0775781	0.0680493	0.0462819	0.0755946	0.0952168	0.0213038	0.0686184	0.107198	0.0453968	0.102597	0.0985682	0.0737606	0.123708	0.104844	0.0012837	0.111821	0.105016	0.042019	0.12001	0.0881427	0.0893491	0.0890282	0.170113	0.108841	0.089169	0.0845005	0.0789494	0.104539	0.0881289	0.163957	0.0827887	0.0477682	0.0317369	0.135613	0.0849092	0.0583645	0.0716186	0.0611494	0.0668359	0.083325	0.093841	0.0976498	0.0309013	0.0597081	0.0506967	0.0934864	0.0885521	0.117865	0.00682012	0.0263011	0.0499195	0.0587524	0.0892811	0.127601	0.124316	0.121446	0.0580896	0.109988	0.0785558	0.109118	0.114205	0.0965075	0.0331961	0.0785124	0.114377	0.102144	0.104447	0.116576	0.0924299	0.0929476	0.0513361	0.113854	0.0916682	0.0613599	0.110374	0.102238	0.0715186	0.113633	0.0978663	0.0717957	0.08877	0.134454	0.0839831	0.114689	0.101633	0.046332	0.0952381	0.0925368	0.0895397	0.112671	0.130678	0.07704	0.0610394	0.0961809	0.0746269	0.104979	0.10707	0.0886194	0.100302	0.121209	0.124769	0.0973319	0.123358	0.167212	0.0395049	0.128856	0.10141	0.0357143	0.149884	0.0811791	0.13355	0.0435507	0.177877	0.127618	0.113094	0.0575916	0.110169	0.0331239	0.0428695	0.0947969	0.0905664	0.0552888	0.0991102	0.0655514	0.102476	0.111175	0.0899711	0.0854612	0.0880137	0.0872985	0.0974326	0.119901	0.0397953	0.0546525	0.121308	0.0913014	0.114896	0.0932697	0.0668058	0.162214	0.0710648	0.0804668	0.0941233	0.0651376	0.0831044	0.0944009	0.0593723	0.0939759	0.0915397	0.110713	0.10233	0.0840689	0.107963	0.0792594	0.0385802	0.120813	0.0802872	0.112062	0.0615797	0.095953	0.0631596	0.0507081	0.0627367	0.0431184	0.0704467	0.0883732	0.0639854	0.104656	0.0549618	0.120145	0.037343	0.0571722	0.133865	0.0664723	0.108457	0.0954864	0.0621661	0.0815074	0.0439895	0.0696811	0.064288	0.0900305	0.076224	0.0746977	0.0617978	0.0849404	0.0760844	0.0911055	0.0388144	0.097227	0.105298	0.0918312	0.0426374	0.0996234	0.105215	0.0930861	0.0975693	0.105463	0.115131	0.110558	0.106387	0.0570128	0.0581	0.0884547	0.0815335	0.0763884	0.11257	0.0584027	0.0785058	0.112648	0.0956992	0.0941576	0.0812348	0.0440475	0.0338007	0.0195706	0.0240385	0.0329099	0.0595393	0.0555341	0.0899239	0.0614297	0.0917303	0.0715212	0.0961929	0.0604948	0.0913022	0.0909857	0.0297895	0.0528264	0.0464248	0.0427381	0.0497268	0.0200704	0.0471547	0.0203046	0.093971	0.0457969	0.110039	0.0873584	0.0283792	0.0346647	0.0381449	0.0299859	0.0486671	0.0411751	0.0584479	0.0801859	0.00953137	0.0554273	0.106649	0.0849903	0.0725851	0.0853341	0.0418689	0.0534932	0.0258621	0.102057	0.0243421	0.0466822	0.0332657	0.0430817	0.0372504	0.0410893	0.0967635	0.101205	0.0909091	0.0986796	0.0984474	0.029155	0.0257157	0.101553	0.0701434	0.090881	0.0814174	0.108172	0.0162043	0.0961638	0.1342	0.102423	0.136903	0.0399278	0.0859878	0.0351917	0.110184	0.097742	0.0409754	0.107079	0.0977503	0.0960019	0.0900405	0.0697723	0.0679099	0.0910244	0.0702576	0.0681758	0.0398305	0.102483	0.0457586	0.0833853	0.0987908	0.0467675	0.0938815	0.0941757	0.0710491	0.087461	0.0846431	0.110131	0.107326	0.035913	0.030303	0.0350993	0.0430879	0.0727019	0.0382866	0.0768429	0.110169	0.0823333	0.0184685	0.0922078	0.0808314	0.086412	0.0228603	0.0827457	0.0220771	0.0470775	0.0735545	0.0855771	0.0735545	0.0644189	0.0534629	0.0931853	0.0313104	0.0802213	0.0825662	0.0767875	0.0802719	0.0744535	0.0724479	0.0637201	0.076087	0.0926881	0.093176	0.0745252	0.0656177	0.0853485	0.063789	0.0735466	0.128562	0.118966	0.0964551	0.0584808	0.0983002	0.0720222	0.075841	0.0496348	0.0379572	0.067637	0.110519	0.0473955	0.0861239	0.0742725	0.0541992	0.0970835	0.0874851	0.0825676	0.0152801	0.0867201	0.0341672	0.108592	0.24	0.128991	0.142355	0.0934358	0.134037	0.103885	0.0984569	0.10083	0.107597	0.106248	0.0746812	0.0994486	0.0903054	0.0558376	0.0277344	0.0979979	0.110976	0.102088	0.100868	0.0659443	0.0625866	0.0686744	0.0990264	0.0754405	0.0926299	0.0958466	0.0783846	0.113956	0.121227	0.084824	0.0353849	0.163037	0.0933444	0.0945307	0.0850159	0.0834451	0.158949	0.0466045	0.079175	0.103156	0.0918551	0.0803247	0.131416	0.0664545	0.118485	0.0119522	0.107963	0.0976604	0.0897314	0.0374085	0.05625	0.0841328	0.0914261	0.10852	0.116054	0.113363	0.0734736	0.0499028	0.106751	0.0939711	0.032409	0.120377	0.102639	0.115947	0.0905094	0.087427	0.0127334	0.0600624	0.0916866	0.0746613	0.106987	0.0892241	0.12394	0.0824127	0.127888	0.0961886	0.121121	0.0242954	0.109996	0.142414	0.0687311	0.0433159	0.106734
CML69	0.124148	0.11916	0.0895496	0.115756	0.10324	0.092183	0.0813694	0.0846906	0.126381	0.0939696	0.0878499	0.100923	0.0935374	0.116488	0.102526	0.0814962	0.132761	0.114329	0.0926244	0.111752	0.122817	0.129864	0.0976895	0.111766	0.116926	0.107198	0.160662	0.0630473	0.109855	0.0900038	0.108907	0.0658057	0.03125	0.0232666	0.0263158	0.114015	0.138105	0.137082	0.14247	0.0809991	0.117343	0.0897363	0.082113	0.108976	0.0608527	0.0731212	0.105462	0.0547469	0.115403	0.1013	0.0537138	0.0485272	0.0680894	0.0779783	0.103851	0.111045	0.0207824	0.0197505	0.0674308	0.05758	0.0340206	0.090998	0.0855019	0.0886748	0.102981	0.0223464	0.114677	0.0881233	0.0967423	0.0942957	0.0940395	0.108849	0.25738	0.251136	0.10509	0.103294	0.154757	0.0938062	0.191176	0.115308	0.0895075	0.11092	0.039448	0.113438	0.0775106	0.0982624	0.0796296	0.0882453	0.109622	0.081869	0.0415201	0.116533	0.100106	0.113812	0.0911057	0.192545	0.109889	0.116825	0.0883838	0.117158	0.168006	0.126434	0.130178	0.105425	0.0563057	0.104384	0.133405	0.110672	0.0923077	0.068323	0.0979684	0.101801	0.0707294	0.0456213	0.107194	0.0479911	0.134663	0.115136	0.131918	0.0797613	0.0879172	0.0975344	0.125068	0.13451	0.100995	0.0334446	0.126509	0.128173	0.141044	0.11215	0.0904381	0.0906636	0.10912	0.101187	0.158134	0.123951	0.115717	0.0961181	0.0987426	0.113101	0.0327202	0.0289855	0.0192821	0.0992106	0.086	0.102621	0.120459	0.096637	0.130187	0.0342622	0.141839	0.109349	0.0925661	0.126212	0.0863622	0.105569	0.116198	0.0328283	0.0995013	0.105574	0.0934911	0.124315	0.0418262	0.118994	0.0431307	0.115337	0.0235581	0.121622	0.103881	0.0355434	0.0902768	0.173502	0.109244	0.0403969	0.108278	0.115326	0.017658	0.0952696	0.127344	0.109251	0.111165	0.0726073	0.103961	0.114078	0.0999313	0.0290749	0.0833792	0.0365985	0.107777	0.0995711	0.0172745	0.116127	0.106143	0.104524	0.108065	0.0408897	0.1015	0.12492	0.0941438	0.0942168	0.101909	0.122826	0.114888	0.0742938	0.0650069	0.0549801	0.105448	0.0798574	0.108928	0.0931529	0.106813	0.10787	0.145386	0.0486872	0.100959	0.0652487	0.0554885	0.105834	0.0923016	0.107723	0.078177	0.0291301	0.121841	0.0764302	0.0380069	0.105368	0.095245	0.103497	0.104331	0.103332	0.0959882	0.06211	0.0996132	0.0906157	0.0813984	0.126844	0.0954396	0.109277	0.123752	0.0925191	0.079096	0.028654	0.104974	0.113518	0.0967544	0.0487433	0.126512	0.115113	0.0627938	0.0569536	0.0643495	0.05368	0.0985527	0.102774	0.0810507	0.0971771	0.0975724	0.0996104	0.121926	0.0958519	0.11012	0.0839286	0.0560197	0.0769851	0.0970567	0.151107	0.0890488	0.0960465	0.10087	0.126363	0.108732	0.127397	0.118463	0.104544	0.139629	0.0993674	0.122449	0.0433567	0.125653	0.128091	0.130989	0.100328	0.0782217	0.121903	0.127228	0.0933471	0.0575677	0.117178	0.12813	0.0489251	0.11992	0.0918479	0.111013	0.116814	0.0281457	0.0808262	0.132473	0.128859	0.110447	0.101695	0.111906	0.107633	0.100745	0.129579	0.0746771	0.072445	0.109654	0.06939	0.103263	0.106477	0.033906	0.0546437	0.0908941	0.0634921	0.0764562	0.10404	0.0958617	0.142523	0.0223424	0.104509	0.102349	0.12825	0.0342679	0.102052	0.0807304	0.0926685	0.102775	0.108792	0.163545	0.103203	0.152821	0.131718	0.0462739	0.0967634	0.0445574	0.0497758	0.0292729	0.0556586	0.0675477	0.0872469	0.0903841	0.0992687	0.0222489	0.0906698	0.0739147	0.0747072	0.0719424	0.0946458	0.104252	0.0511182	0.128153	0.0440379	0.100931	0.1053	0.106347	0.0404276	0.146617	0.124224	0.0873324	0.113701	0.0990367	0.106489	0.0764862	0.110575	0.161765	0.0912477	0.102626	0.112241	0.100701	0.0951588	0.172972	0.0958524	0.128033	0.110649	0.176297	0.114795	0.128565	0.132075	0.122596	0.109961	0.119305	0.0963788	0.124069	0.0814882	0.110118	0.113531	0.120077	0.096863	0.134258	0.0963713	0.121873	0.123209	0.131285	0.0838261	0.113971	0.0974158	0.0803689	0.129753	0.117835	0.124865	0.146985	0.232741	0.115675	0.125519	0.0581556	0.116503	0.0938977	0.0940749	0.0706177	0.160843	0.0988593	0.111719	0.18173	0.124592	0.260636	0.168005	0.136722	0.167418	0.141441	0.174412	0.0890313	0.135387	0.0476744	0.15894	0.03396	0.064257	0.085836	0.241143	0.219101	0.0649311	0.284103	0.264349	0.212323	0.218009	0.266336	0.247018	0.249335	0.211093	0.242013	0.258827	0.301192	0.0886394	0.180511	0.183486	0.0751586	0.0735624	0.0867758	0.176515	0.066241	0.155148	0.0683837	0.251256	0.0702398	0.0913752	0.123679	0.0471216	0.0820595	0.0806308	0.0813815	0.291927	0.293092	0.244543	0.191689	0.10106	0.242559	0.196796	0.193955	0.185407	0.222342	0.221568	0.107734	0.0512497	0.0356037	0.0680903	0.0314179	0.218543	0.108642	0.240636	0.103739	0.280978	0.108816	0.220893	0.220974	0.216275	0.103834	0.0871057	0.0903514	0.104651	0.106614	0.0459374	0.120392	0.0497913	0.045945	0.112669	0.0509745	0.111919	0.0994827	0.137271	0.104202	0.112263	0.0900682	0.0895603	0.087346	0.137242	0.126874	0.115789	0.154919	0.113538	0.129947	0.064603	0.0472675	0.0592194	0.0509156	0.0754973	0.0709459	0.0889499	0.0866142	0.0695249	0.0608815	0.0953063	0.0926717	0.0787275	0.122168	0.117212	0.110873	0.107056	0.0848523	0.107292	0.09242	0.174677	0.0466019	0.0246654	0.0483749	0.0649536	0.0751911	0.131604	0.0772162	0.17534	0.0466019	0.0241406	0.047619	0.0656674	0.104146	0.0762866	0.0999103	0.0950443	0.100225	0.0991432	0.0675526	0.090923	0.0564317	0.0545689	0.111526	0.105046	0.128728	0.122363	0.150095	0.0906908	0.0788088	0.118606	0.117538	0.150095	0.0905764	0.0788088	0.107803	0.10002	0.108966	0.0725484	0.137007	0.128245	0.0867488	0.0976027	0.0789886	0.126114	0.123205	0.113916	0.0901794	0.0318533	0.0812622	0.10066	0.108551	0.07633	0.13278	0.111786	0.0411921	0.0916644	0.106891	0.0997028	0.0629336	0.0617544	0.0840233	0.138784	0.114686	0.0766773	0.15	0.0714286	0.0779896	0.109341	0.0904393	0.0328325	0.0196295	0.0319936	0.0183639	0.0401611	0.0322494	0.027694	0.192915	0.0565582	0.111431	0.0508254	0.100942	0.0877483	0.130779	0.0621779	0.060241	0.106421	0.0867335	0.0989164	0.0489196	0.0594199	0.123822	0.0502689	0.0919751	0.0772612	0.095566	0.102109	0.0518549	0.115919	0.128613	0.0287123	0.0836911	0.0968736	0.0473203	0.0935118	0.0371245	0.110555	0.108186	0.0918677	0.115133	0.0849122	0.0793095	0.0398166	0.111566	0.0925141	0.144023	0.0593714	0.0385746	0.030678	0.064	0.0945758	0.117051	0.124562	0.109912	0.047104	0.11344	0.115668	0.0994028	0.0799958	0.11272	0.0383248	0.0473602	0.0998623	0.109151	0.0932704	0.0866337	0.0916187	0.110548	0.182927	0.132114	0.0645985	0.0917808	0.0778826	0.0311987	0.0102715	0.0343495	0.0578645	0.037194	0.0450644	0.0661702	0.0976654	0.0913043	0.0939408	0.0914634	0.0600478	0.0655123	0.104042	0.0935776	0.0942201	0.0850608	0.0667064	0.0814167	0.0243902	0.0913732	0.0824206	0.0677496	0.058121	0.0618034	0.0497925	0.0610583	0.0847176	0.0659845	0.106294	0.0695251	0.00955414	0.0621438	0.104086	0.0577295	0.0852698	0.0988455	0.0317117	0.0342154	0.116957	0.0398724	0.091805	0.0999267	0.111616	0.072902	0.0580186	0.114166	0.0827719	0.1086	0.122533	0.0836791	0.077767	0.0510323	0.023968	0.0437066	0.0801046	0.0895197	0.112801	0.0974178	0.117113	0.0984776	0.110833	0.181672	0.0881779	0.119151	0.102136	0.0474663	0.0498688	0.127093	0.0401138	0.104009	0.0227711	0.0908975	0.10673	0.0118143	0.0834431	0.0708686	0.0313261	0.089196	0.0794801	0.0940208	0.0419101	0.0447632	0.08	0.105647	0.118974	0.0896748	0.0820481	0.0928758	0.0945116	0.103868	0.033567	0.0881637	0.098546	0.110516	0.118889	0.0538674	0.0713573	0.121202	0.0381544	0.117947	0.130265	0.101165	0.0339943	0.103307	0.0267668	0.107125	0.202068	0.0820578	0.0920948	0.170037	0.0660963	0.0937448	0.104421	0.109918	0.104375	0.0851466	0.0900843	0.0712428	0.086502	0.110416	0.0340861	0.0689539	0.108138	0.0418342	0.101054	0.103391	0.0592503	0.123363	0.108053	0.00641848	0.109308	0.123041	0.0436047	0.12001	0.0902413	0.0988166	0.0899687	0.203947	0.0780308	0.0886978	0.0890756	0.088133	0.0946403	0.105229	0.130081	0.0920842	0.0321065	0.0363531	0.136792	0.0885091	0.0733458	0.0898004	0.0803065	0.123519	0.0999502	0.113192	0.0987761	0.0377682	0.0526316	0.0492143	0.11302	0.0809755	0.124207	0.00511509	0.0481253	0.0442029	0.053675	0.0827926	0.12448	0.125071	0.114458	0.0644669	0.109196	0.0672486	0.121126	0.107858	0.112213	0.0385623	0.0987603	0.130378	0.087852	0.113167	0.130419	0.0798829	0.108867	0.056962	0.116625	0.115012	0.0731758	0.11362	0.141863	0.0813832	0.115932	0.125462	0.0820207	0.0948141	0.0909091	0.0912802	0.104038	0.0995197	0.0441258	0.0967797	0.112977	0.148536	0.112986	0.147059	0.0717182	0.0835556	0.121516	0.0964409	0.0902624	0.112142	0.117071	0.0940799	0.127748	0.123594	0.129826	0.121969	0.169256	0.0268633	0.162596	0.0963595	0.0372671	0.15162	0.0920635	0.127579	0.0474774	0.17342	0.161779	0.119609	0.0539267	0.0914227	0.0245574	0.04056	0.101826	0.0947866	0.0425698	0.118339	0.0662342	0.104669	0.105696	0.0936508	0.0788893	0.102607	0.0769378	0.103751	0.119901	0.0333069	0.0720594	0.11807	0.12923	0.1556	0.0882353	0.0596294	0.150218	0.0676692	0.0855856	0.119924	0.0519004	0.0892857	0.0838518	0.0737913	0.0857143	0.105753	0.098531	0.125625	0.100462	0.0522716	0.0738506	0.0366512	0.125897	0.0890992	0.112062	0.0441767	0.10248	0.072413	0.0415715	0.0768846	0.046805	0.0721649	0.0864327	0.0680073	0.119077	0.069313	0.112042	0.038004	0.0696065	0.00318725	0.0819242	0.130407	0.0922011	0.0573094	0.0761141	0.0532811	0.0929445	0.0700739	0.094968	0.100557	0.0813374	0.0514981	0.0899242	0.0960334	0.10821	0.0345801	0.115714	0.11708	0.108495	0.0276923	0.115714	0.116998	0.10587	0.113317	0.117492	0.13916	0.125498	0.101846	0.066026	0.0709238	0.0976993	0.136069	0.0921211	0.128987	0.0401518	0.0860967	0.0841256	0.0840216	0.0823194	0.0892567	0.0405018	0.0277917	0.0133004	0.0178571	0.0317552	0.0525858	0.0474354	0.07632	0.0826394	0.0836267	0.0744858	0.116244	0.0711894	0.0909091	0.108846	0.0280626	0.0427322	0.0309498	0.0488095	0.0349727	0.0288732	0.0422535	0.0186125	0.0916133	0.0319373	0.10654	0.0915184	0.0201808	0.0316503	0.0334797	0.040652	0.0364292	0.0466612	0.0380648	0.0802928	0.0262113	0.0461894	0.142199	0.0923786	0.094826	0.0908363	0.0370146	0.0846207	0.0395115	0.102848	0.0279605	0.0536846	0.0361055	0.0389185	0.0376344	0.0453894	0.114597	0.107662	0.10771	0.106579	0.0961538	0.0249651	0.0312955	0.100722	0.0722137	0.0894924	0.086432	0.124641	0.0197748	0.0783865	0.14107	0.123051	0.130831	0.024077	0.0974423	0.03159	0.108159	0.105163	0.0353788	0.107588	0.10789	0.0926701	0.0821053	0.0832811	0.0876144	0.0944074	0.0749415	0.0617706	0.0347458	0.090383	0.0446883	0.0927428	0.104191	0.0195323	0.101575	0.101362	0.0763612	0.0913156	0.103635	0.110131	0.0975268	0.0278199	0.0233307	0.0391456	0.06178	0.0961202	0.0272934	0.0744986	0.119397	0.0900723	0.0238739	0.106494	0.095612	0.0955959	0.0223028	0.0933223	0.0185815	0.0358726	0.0913458	0.0953872	0.09099	0.0786732	0.0565006	0.106866	0.040201	0.103043	0.107671	0.0764166	0.0953801	0.0806525	0.0771131	0.0772811	0.0665761	0.103405	0.0951172	0.0610311	0.0815851	0.0834519	0.0539568	0.0807232	0.127867	0.0978448	0.104699	0.0628737	0.0980954	0.0810249	0.11896	0.0454847	0.0462388	0.0824253	0.103377	0.045427	0.0980521	0.111766	0.0771484	0.113352	0.0882002	0.102568	0.0200905	0.0876376	0.0323368	0.096507	0.107077	0.0650359	0.09256	0.0999409	0.124518	0.0973156	0.107368	0.107177	0.100971	0.0932966	0.0661809	0.100265	0.0947322	0.0706755	0.0234375	0.0986463	0.117374	0.106328	0.095023	0.0801858	0.071063	0.069587	0.110312	0.0506608	0.096758	0.0717398	0.0965558	0.117798	0.0833733	0.0851125	0.0299164	0.0709396	0.111571	0.098889	0.0690755	0.0914945	0.0700876	0.0505992	0.0565536	0.108194	0.0820036	0.0806629	0.0702585	0.0784955	0.137995	0.0110668	0.129038	0.100718	0.101924	0.0420168	0.0274038	0.101845	0.0965977	0.102242	0.116054	0.113363	0.083712	0.0639177	0.108556	0.104161	0.0389948	0.13621	0.10124	0.129276	0.108094	0.0987881	0.016412	0.07076	0.086897	0.0769674	0.103501	0.14569	0.104542	0.0943565	0.120622	0.099639	0.10969	0.0258503	0.123965	0.132102	0.055136	0.0261389	0.11995
Ki11	0.120901	0.112889	0.0921006	0.107112	0.100548	0.0911821	0.0893079	0.0912052	0.120183	0.0897945	0.10274	0.10379	0.102891	0.103966	0.0995347	0.105028	0.110746	0.129573	0.0930202	0.116148	0.112282	0.178622	0.0916865	0.107894	0.113592	0.0980092	0.12853	0.0721541	0.0827306	0.0933655	0.105269	0.0547355	0.0263672	0.0232666	0.0175439	0.108788	0.113751	0.126444	0.13163	0.105617	0.112698	0.0897006	0.0890865	0.102362	0.0329457	0.0643196	0.0936975	0.0623455	0.092682	0.0886379	0.0449014	0.0732463	0.0558943	0.0498195	0.0958831	0.10253	0.0171149	0.0384615	0.0739255	0.0574131	0.0242268	0.0766471	0.0966543	0.084016	0.0918022	0.0335196	0.116405	0.0837419	0.0927937	0.0974001	0.113371	0.11193	0.1183	0.117237	0.110598	0.119154	0.138966	0.0927916	0.164216	0.0969195	0.0830835	0.128568	0.0357839	0.120148	0.13819	0.10006	0.0734568	0.0857563	0.11675	0.0858194	0.0438658	0.126979	0.102581	0.148493	0.0914931	0.101849	0.116693	0.158332	0.141835	0.105396	0.103125	0.06255	0.140039	0.0985849	0.122666	0.098411	0.140967	0.146123	0.11336	0.0434783	0.101973	0.0951931	0.0685234	0.047226	0.0926039	0.0446429	0.129676	0.109444	0.142153	0.0784952	0.0789627	0.0950094	0.104201	0.0946816	0.1224	0.0282809	0.116535	0.199873	0.159379	0.0849883	0.145302	0.145052	0.124684	0.1368	0.154721	0.112331	0.126144	0.0877637	0.110947	0.0944217	0.0330457	0.03233	0.0135385	0.0972904	0.0848182	0.11195	0.0989446	0.0927232	0.138889	0.033577	0.102064	0.0993377	0.0880918	0.0998205	0.110647	0.124411	0.107906	0.0319865	0.114845	0.110773	0.105495	0.108967	0.0480118	0.121434	0.0361877	0.100998	0.0235581	0.103861	0.0894701	0.0143541	0.0985954	0.0771657	0.0948695	0.042523	0.0946796	0.11735	0.0223048	0.0903597	0.109635	0.0740088	0.115049	0.0412541	0.102975	0.109454	0.0843063	0.014978	0.0771807	0.0538213	0.0996907	0.057617	0.0340691	0.132307	0.117844	0.102093	0.10369	0.0348236	0.108125	0.140334	0.083267	0.082419	0.1026	0.115022	0.116783	0.0519774	0.0523992	0.0525896	0.0913884	0.0673797	0.1138	0.0740446	0.104829	0.0972447	0.143126	0.0372164	0.0888756	0.0634463	0.0424389	0.111306	0.0839347	0.0974378	0.0668663	0.0235435	0.120006	0.0654337	0.0365521	0.107672	0.0949195	0.106913	0.093032	0.107258	0.0941023	0.0618264	0.0977618	0.0836545	0.100264	0.0678466	0.103902	0.106782	0.118513	0.0827741	0.0793651	0.0373224	0.111704	0.112187	0.114207	0.062757	0.11884	0.110509	0.049362	0.0569536	0.0646626	0.0633256	0.106823	0.101717	0.0889088	0.0915563	0.0994518	0.106234	0.143443	0.111717	0.0903262	0.107738	0.0501228	0.0812173	0.104435	0.109422	0.0840113	0.107907	0.0872573	0.110668	0.0978444	0.114486	0.107199	0.0945399	0.123487	0.0883094	0.126319	0.0292019	0.0931515	0.151752	0.14475	0.0965127	0.134496	0.123009	0.122655	0.108819	0.0499428	0.120649	0.146341	0.0496664	0.122902	0.0900901	0.111542	0.107652	0.0215232	0.0592726	0.12769	0.124466	0.128876	0.118644	0.100325	0.132976	0.0944042	0.141387	0.0893693	0.0530401	0.110473	0.0908497	0.0996773	0.108335	0.0212477	0.0567846	0.0981524	0.0694272	0.0814684	0.0973662	0.0843373	0.116283	0.0244591	0.0869364	0.094794	0.104117	0.0323988	0.135841	0.114368	0.0833451	0.105467	0.102151	0.122887	0.117438	0.0851282	0.0983607	0.0347054	0.0850243	0.0367823	0.0479821	0.0266761	0.102968	0.0638767	0.079707	0.0829304	0.0981811	0.0189417	0.0904066	0.0821275	0.0896312	0.0731415	0.117902	0.106673	0.044272	0.121594	0.0413279	0.0906733	0.126502	0.0903886	0.0329529	0.13985	0.148703	0.100362	0.119727	0.103325	0.0937679	0.0647482	0.0671173	0.111111	0.0637803	0.101887	0.115544	0.114961	0.103066	0.0778995	0.102927	0.118789	0.105477	0.0598903	0.110137	0.119865	0.104631	0.116277	0.093895	0.103475	0.091922	0.127378	0.0801187	0.11352	0.093895	0.101158	0.090809	0.138355	0.100644	0.0931346	0.123209	0.099162	0.111826	0.132616	0.097766	0.10112	0.126867	0.0767528	0.116349	0.057985	0.117518	0.110379	0.126673	0.0517109	0.111593	0.109181	0.0888536	0.0848566	0.161871	0.0807985	0.0872445	0.111759	0.115779	0.118145	0.0797018	0.0780018	0.0652693	0.0567568	0.089318	0.025641	0.0593556	0.0215116	0.133278	0.0369921	0.0328587	0.0495168	0.110391	0.106728	0.0796325	0.197949	0.108596	0.0953497	0.11326	0.11417	0.103333	0.113238	0.095118	0.100481	0.104751	0.130406	0.0485925	0.0823964	0.0818938	0.0772735	0.0743092	0.0598876	0.110696	0.0558659	0.117066	0.0654022	0.123309	0.0791508	0.0842883	0.14364	0.0738162	0.084473	0.0740782	0.0821506	0.144554	0.127208	0.104817	0.0926367	0.0628312	0.120961	0.101831	0.0764793	0.0796511	0.102978	0.106251	0.0865647	0.0464529	0.0167699	0.0386785	0.0128152	0.0960217	0.096823	0.22588	0.0921538	0.127717	0.101389	0.102695	0.102674	0.105231	0.26595	0.186089	0.180145	0.244186	0.265804	0.0766581	0.22271	0.106914	0.0786634	0.284526	0.094078	0.211313	0.212298	0.283263	0.223271	0.224997	0.20316	0.201257	0.180067	0.100791	0.122346	0.259127	0.135167	0.102642	0.269243	0.12463	0.0563929	0.0694482	0.0895489	0.145118	0.125563	0.0755509	0.0777131	0.0988799	0.0547809	0.0798997	0.0897689	0.154884	0.112617	0.101789	0.104813	0.103104	0.190237	0.128125	0.0924993	0.203513	0.130097	0.0262398	0.105064	0.0913633	0.0991531	0.133746	0.0999171	0.204508	0.130097	0.0262398	0.103553	0.0899358	0.116717	0.0891941	0.110166	0.101987	0.107453	0.268578	0.0830565	0.0817033	0.0308034	0.0548263	0.112389	0.115228	0.0984526	0.25211	0.243192	0.186871	0.203539	0.244435	0.235077	0.239392	0.186871	0.204011	0.212141	0.242993	0.239856	0.136951	0.100052	0.121361	0.103313	0.0997432	0.0926758	0.123886	0.222943	0.102984	0.101322	0.0305663	0.0823451	0.0940594	0.0988299	0.080185	0.280972	0.22897	0.0749669	0.226807	0.254527	0.186187	0.179881	0.0881871	0.180773	0.252586	0.237074	0.172524	0.25119	0.169486	0.180243	0.230943	0.277962	0.0690039	0.0342826	0.0702572	0.043823	0.0612756	0.053363	0.0499954	0.247395	0.151687	0.24248	0.0673328	0.0980985	0.0808499	0.155878	0.0611474	0.0633344	0.0939358	0.0725111	0.253251	0.0587727	0.0704027	0.256849	0.0893149	0.195768	0.147351	0.217296	0.104245	0.0557491	0.124722	0.122471	0.0426281	0.069181	0.110607	0.0389542	0.0977877	0.0323996	0.113523	0.111477	0.103018	0.135428	0.101963	0.0899533	0.048989	0.113023	0.0882768	0.12434	0.0434614	0.0455547	0.0288734	0.0579048	0.118498	0.129653	0.133087	0.0931054	0.042917	0.0984055	0.12219	0.100025	0.0785318	0.120993	0.039115	0.0560909	0.0929752	0.0981697	0.0693625	0.0883755	0.0714873	0.0756925	0.124661	0.109079	0.0534672	0.090411	0.0865531	0.0328407	0.0102715	0.0313439	0.0607829	0.0480226	0.0815451	0.0721277	0.0933824	0.0728261	0.07938	0.185976	0.0588536	0.0667394	0.0937069	0.0874464	0.0977039	0.0686844	0.0500298	0.0685373	0.0270169	0.0961375	0.0902172	0.066561	0.0680732	0.0705843	0.0394191	0.0743555	0.0747508	0.0631616	0.101426	0.071504	0.0104641	0.0757123	0.0941935	0.0550725	0.0984037	0.0905408	0.0361691	0.0200615	0.113446	0.0709729	0.0404564	0.0859003	0.122727	0.0840264	0.0492611	0.0848731	0.0625602	0.113745	0.113266	0.0684647	0.061457	0.0433265	0.0289614	0.0362528	0.074374	0.0822416	0.114569	0.106025	0.106836	0.0789724	0.105833	0.107717	0.101302	0.107452	0.0854225	0.0506735	0.0523841	0.122651	0.0372688	0.0892252	0.105365	0.0854832	0.0949578	0.043038	0.0891524	0.0809031	0.0316742	0.0854271	0.107223	0.0956116	0.0431801	0.045973	0.0787879	0.102521	0.116641	0.0953584	0.0927411	0.0954244	0.0780662	0.0996447	0.0305927	0.0934485	0.104604	0.0952231	0.120071	0.0842541	0.0531856	0.109151	0.140195	0.108757	0.135725	0.096928	0.186969	0.0960657	0.0246486	0.10179	0.208647	0.0718537	0.0930022	0.110112	0.0638885	0.0945701	0.0881154	0.104806	0.114139	0.0671712	0.112767	0.0826833	0.0808968	0.123827	0.0313166	0.0702122	0.113866	0.0395944	0.10054	0.0919367	0.0737606	0.101482	0.112188	0.00641848	0.11224	0.111285	0.0428118	0.113314	0.0818468	0.108284	0.0786834	0.209586	0.0726725	0.0858708	0.0843137	0.0865457	0.0900531	0.0894443	0.0853659	0.0790123	0.041112	0.0317369	0.111439	0.0782058	0.0750104	0.102661	0.0723372	0.0829103	0.109308	0.102372	0.099114	0.0362661	0.0521893	0.0512897	0.115756	0.0890257	0.116808	0.00852515	0.0285395	0.0444444	0.0633462	0.088762	0.128467	0.12724	0.116627	0.0447803	0.102075	0.0733981	0.124038	0.117501	0.117586	0.0292025	0.106198	0.121607	0.0899538	0.105046	0.12204	0.0811376	0.102191	0.0520394	0.107683	0.103815	0.0667496	0.117996	0.109195	0.0812188	0.121965	0.0975818	0.0817443	0.0816185	0.107716	0.088989	0.0746842	0.103746	0.0490899	0.0952381	0.113136	0.10795	0.111924	0.138496	0.0843893	0.0861167	0.114666	0.189437	0.0946775	0.11387	0.11334	0.117647	0.116586	0.113518	0.117454	0.110863	0.147588	0.0271267	0.148136	0.0831748	0.0341615	0.142361	0.0875283	0.121336	0.0466445	0.149919	0.148566	0.116743	0.0319372	0.107345	0.0251285	0.0402714	0.0980374	0.0952368	0.0462038	0.123453	0.0561625	0.108869	0.0856067	0.087013	0.0901109	0.0917804	0.0890253	0.0985859	0.12183	0.0340999	0.0726354	0.112047	0.125142	0.148383	0.104134	0.0501044	0.167394	0.0599078	0.0962326	0.0740564	0.0562254	0.0934066	0.0573438	0.0695505	0.0956971	0.0985291	0.127553	0.09884	0.0985708	0.0859795	0.0819638	0.0397377	0.126495	0.106397	0.128405	0.060241	0.125326	0.0773744	0.0388305	0.0843158	0.060214	0.0704467	0.0855433	0.064351	0.127318	0.08	0.118189	0.032386	0.0480708	0.137052	0.0693878	0.127179	0.0983431	0.0412822	0.0847435	0.0381823	0.0744867	0.0668595	0.0896103	0.0853122	0.0803889	0.101124	0.0725894	0.0940617	0.0914656	0.0317572	0.127354	0.115597	0.0921934	0.0246154	0.127011	0.115267	0.0902053	0.1253	0.115762	0.12939	0.107016	0.0832931	0.0707521	0.0578383	0.0921315	0.0901728	0.0845391	0.113039	0.0383998	0.0623252	0.104293	0.0731985	0.0884577	0.0847888	0.0368199	0.0267902	0.0152005	0.0130495	0.0236721	0.0547588	0.0447358	0.085543	0.0669285	0.0902026	0.07393	0.110914	0.0730258	0.0951351	0.0916756	0.0238532	0.0376851	0.0314835	0.0330952	0.0256831	0.0316901	0.0431306	0.0164975	0.0980128	0.0403736	0.097611	0.099376	0.0216523	0.0320271	0.0277168	0.0330046	0.0325396	0.0398183	0.0370825	0.0829638	0.00555997	0.0471132	0.118499	0.0843457	0.078727	0.0745298	0.0546116	0.0753977	0.0258621	0.102057	0.0319079	0.0533511	0.0332657	0.0377959	0.0372504	0.0480968	0.107992	0.118093	0.108101	0.10705	0.0862738	0.0218226	0.0380883	0.100722	0.0799527	0.106465	0.0845397	0.106051	0.0129085	0.0989708	0.0991168	0.109858	0.117306	0.0234751	0.104974	0.0318901	0.10435	0.087952	0.0357785	0.100979	0.0912548	0.0941423	0.0817814	0.0891303	0.0920127	0.0826726	0.0405933	0.0608055	0.020339	0.0798611	0.0353225	0.0971096	0.0953862	0.0198074	0.107104	0.0993339	0.0803453	0.0956713	0.105763	0.103134	0.106393	0.024785	0.0300349	0.0328409	0.0576576	0.0835372	0.0348749	0.0724147	0.102825	0.085913	0.0261261	0.087013	0.0882217	0.0857858	0.0239755	0.0799461	0.0214332	0.0308554	0.0752065	0.0872469	0.0750794	0.0794956	0.0279465	0.10906	0.0166216	0.105809	0.0761506	0.0683174	0.0867525	0.100033	0.0922064	0.0788249	0.0806159	0.0991447	0.111095	0.068537	0.075641	0.0787103	0.0582734	0.0742698	0.131341	0.108621	0.131904	0.0687004	0.0923613	0.0724838	0.106116	0.0400066	0.0503796	0.073241	0.0944156	0.0455784	0.107135	0.103731	0.09375	0.125653	0.0784267	0.0858108	0.0135823	0.0848172	0.0323368	0.108917	0.114462	0.0651341	0.108963	0.10479	0.150502	0.104347	0.0875897	0.104211	0.110007	0.101211	0.0831815	0.0925737	0.1027	0.0812183	0.0271484	0.0983221	0.113468	0.10614	0.0922777	0.0879257	0.0822049	0.0645676	0.103636	0.0517621	0.0979662	0.0726111	0.0886637	0.103286	0.101581	0.0825159	0.0265923	0.100809	0.104391	0.101406	0.0626993	0.089348	0.0994994	0.0492676	0.0658683	0.13153	0.1024	0.0788873	0.104114	0.0751412	0.133865	0.0115095	0.120055	0.0920547	0.11164	0.0235836	0.0336538	0.0947601	0.0878841	0.0843049	0.116054	0.0980285	0.0849567	0.0445561	0.110433	0.121993	0.032409	0.124849	0.108195	0.138269	0.109646	0.0849383	0.0130164	0.0680856	0.0547383	0.0939752	0.110183	0.075	0.128819	0.0752463	0.126871	0.100435	0.104246	0.0237123	0.113174	0.123561	0.0422961	0.029873	0.111669
Ki3	0.113874	0.112761	0.0967628	0.114735	0.086167	0.0911487	0.0684694	0.0667752	0.132309	0.093558	0.0795116	0.0944586	0.0586735	0.0996608	0.0930542	0.108001	0.119851	0.108232	0.0861591	0.123223	0.123371	0.17909	0.0970417	0.110552	0.124973	0.117221	0.0778968	0.0931699	0.112568	0.0908284	0.114423	0.0645756	0.014974	0.0302466	0.0298246	0.102176	0.116127	0.131915	0.115757	0.0844643	0.108568	0.0891304	0.09606	0.087874	0.0596899	0.077522	0.105882	0.0598737	0.0936287	0.085729	0.0520352	0.0547829	0.0697832	0.0490975	0.120053	0.112489	0.0091687	0.018711	0.0586437	0.0508484	0.0231959	0.0844749	0.0918216	0.0822886	0.107724	0.0130354	0.113319	0.081473	0.0993748	0.107101	0.0958518	0.113471	0.114376	0.113148	0.11424	0.0822828	0.0564548	0.0865194	0.16299	0.0977054	0.088651	0.152332	0.0417089	0.137116	0.0922207	0.124026	0.136111	0.0915262	0.129579	0.179676	0.0482055	0.124204	0.12855	0.10793	0.129944	0.123863	0.123963	0.125127	0.0782828	0.10857	0.144048	0.0753534	0.0927022	0.0965212	0.0540075	0.0964393	0.113151	0.11505	0.177328	0.0590062	0.0991405	0.0964275	0.112367	0.0575424	0.107599	0.0323661	0.115711	0.098577	0.11865	0.0681859	0.0996628	0.0825824	0.118022	0.118054	0.11637	0.0312202	0.2021	0.101523	0.130566	0.158002	0.119952	0.119814	0.144125	0.113058	0.13083	0.103292	0.126399	0.0870253	0.10318	0.0823951	0.0185577	0.0211817	0.0172308	0.106038	0.0846364	0.0977343	0.118429	0.0992945	0.135877	0.0290087	0.103565	0.0948714	0.0940331	0.125673	0.100354	0.10363	0.116257	0.03367	0.104948	0.10898	0.100254	0.103925	0.0450663	0.129317	0.0431307	0.0985037	0.0471162	0.0926641	0.0849314	0.0136705	0.0936861	0.0829896	0.103715	0.0411056	0.101649	0.142135	0.035316	0.0920593	0.113021	0.0801762	0.109102	0.0759076	0.103692	0.106912	0.101133	0.0229075	0.0596351	0.0753498	0.105117	0.117844	0.0134357	0.109603	0.112829	0.110128	0.0892519	0.0325769	0.100625	0.120424	0.0781602	0.0777264	0.100354	0.11375	0.112253	0.0706215	0.0727737	0.0505976	0.0896309	0.0898396	0.116914	0.128981	0.11078	0.113632	0.12919	0.0412949	0.0904733	0.053713	0.0555982	0.102117	0.0869892	0.111764	0.080173	0.019154	0.117606	0.0837006	0.0352791	0.112031	0.0919544	0.10415	0.0979284	0.103986	0.0988813	0.0442428	0.0847472	0.0862559	0.098153	0.116519	0.111895	0.108317	0.101297	0.089193	0.0839387	0.0291356	0.103661	0.111336	0.108083	0.0548363	0.11897	0.108155	0.0543989	0.0569536	0.0596524	0.0438247	0.0989662	0.0866579	0.0713965	0.113915	0.100548	0.106883	0.153689	0.108577	0.106914	0.0720238	0.0574939	0.0737606	0.111003	0.107686	0.0854193	0.0974419	0.0778844	0.120511	0.101352	0.114866	0.113729	0.0961181	0.14205	0.0949442	0.110134	0.0309861	0.154092	0.132895	0.14577	0.0920715	0.0990433	0.12677	0.106473	0.103146	0.0556615	0.117037	0.121951	0.0417593	0.113737	0.0791035	0.0976211	0.112233	0.0215232	0.0534351	0.142516	0.107749	0.115086	0.102788	0.103969	0.122242	0.0881139	0.135332	0.077391	0.0575679	0.123181	0.0781046	0.107565	0.118109	0.0483725	0.0426139	0.0887496	0.0574189	0.0810546	0.110833	0.0817182	0.111341	0.014111	0.0820809	0.108842	0.101443	0.0361371	0.117921	0.0836136	0.08165	0.112532	0.104364	0.173138	0.110716	0.181538	0.111333	0.0298628	0.0856951	0.0448565	0.0390135	0.0252597	0.0640074	0.0691997	0.0644119	0.0827961	0.096606	0.020445	0.0776418	0.065702	0.0905857	0.100719	0.0881558	0.090634	0.0410771	0.130676	0.053523	0.0933852	0.113074	0.0991595	0.0368108	0.125564	0.108148	0.0928621	0.121154	0.103795	0.0940537	0.0726997	0.0709802	0.0931373	0.101955	0.0887808	0.11097	0.121591	0.103343	0.0853659	0.103759	0.136815	0.112677	0.0877267	0.0923288	0.128806	0.120069	0.118534	0.092824	0.120463	0.116992	0.111663	0.0895914	0.112052	0.0942521	0.118919	0.115575	0.12953	0.0963713	0.107504	0.126484	0.113827	0.112087	0.0942752	0.100917	0.117918	0.107793	0.101107	0.111318	0.0664612	0.111333	0.103145	0.135441	0.055547	0.110573	0.0717977	0.0886266	0.0669617	0.18962	0.0893536	0.0993377	0.137998	0.113044	0.122501	0.107798	0.0804119	0.0766782	0.0531532	0.076041	0.0384615	0.0726399	0.0232558	0.115894	0.0175864	0.0193501	0.0447366	0.105132	0.103241	0.076876	0.194872	0.129615	0.101863	0.109488	0.100771	0.110021	0.128921	0.095118	0.10134	0.110073	0.184245	0.047252	0.0850255	0.0852191	0.0724744	0.0877521	0.0843315	0.0856395	0.0626496	0.118477	0.0581705	0.101276	0.0740401	0.0811218	0.13816	0.0564067	0.078037	0.0782985	0.0804027	0.12583	0.1167	0.109778	0.0880194	0.0582892	0.101226	0.0743707	0.0905703	0.0856361	0.0998408	0.104819	0.094739	0.0474628	0.0276058	0.0435133	0.0144688	0.0895767	0.0934191	0.23496	0.0863612	0.103261	0.104441	0.0902636	0.0905628	0.0985711	0.114019	0.0885575	0.0953709	0.0671835	0.117985	0.0351708	0.128849	0.048773	0.050818	0.0784407	0.0307346	0.0824242	0.0931558	0.14993	0.100696	0.117682	0.092195	0.092264	0.180067	0.129589	0.104437	0.247256	0.138265	0.105537	0.109899	0.0522207	0.041013	0.0524899	0.0453327	0.0608047	0.257883	0.0740173	0.166039	0.191966	0.159238	0.172698	0.187041	0.183483	0.225677	0.257866	0.088057	0.231985	0.190237	0.15625	0.185911	0.19589	0.15534	0.088953	0.142857	0.17202	0.188804	0.275107	0.177133	0.196553	0.15534	0.088953	0.142101	0.17202	0.225524	0.0708257	0.229691	0.15745	0.161259	0.129218	0.0777409	0.175377	0.036964	0.0501931	0.217304	0.226666	0.245571	0.116297	0.220393	0.0889753	0.0784036	0.114742	0.114105	0.219759	0.089204	0.0788088	0.108316	0.0943739	0.0801702	0.137258	0.129925	0.105429	0.0899342	0.10117	0.0917355	0.111408	0.212907	0.105889	0.0937677	0.0331403	0.0843044	0.0944719	0.106751	0.0666924	0.116775	0.0938671	0.0425166	0.193298	0.112173	0.180039	0.0713578	0.0603509	0.0976694	0.175372	0.108361	0.063099	0.170238	0.0848997	0.157712	0.102624	0.136213	0.0525876	0.0201825	0.0382637	0.0248331	0.0353722	0.0352784	0.0298876	0.198571	0.0627754	0.106461	0.0647263	0.102008	0.0731236	0.161162	0.0597733	0.0530772	0.0903686	0.0795057	0.105573	0.0406223	0.0537877	0.139382	0.0472294	0.0886772	0.0617627	0.0879464	0.204273	0.0780898	0.246898	0.267702	0.0880747	0.169828	0.228925	0.0596078	0.195947	0.0867364	0.237247	0.256561	0.224579	0.23223	0.105753	0.0899533	0.0623306	0.217512	0.106638	0.107057	0.0263873	0.0135929	0.0360918	0.0518095	0.255633	0.249618	0.254239	0.210466	0.0729239	0.318451	0.274241	0.223314	0.0693297	0.144778	0.0367444	0.0598797	0.0964187	0.0991681	0.0820543	0.0811331	0.0842235	0.0916894	0.135501	0.113821	0.0562044	0.0356164	0.0605415	0.0192353	0.00660308	0.0283383	0.0560531	0.0409605	0.055794	0.086383	0.0942873	0.0684783	0.0864256	0.22561	0.0602184	0.0658532	0.0927882	0.0912017	0.0973872	0.0755252	0.0515188	0.0722171	0.0157598	0.0763995	0.0885465	0.0649762	0.0585191	0.0893279	0.0446058	0.0578019	0.0905316	0.0610445	0.10154	0.0777045	0.0495905	0.0597015	0.113978	0.0567633	0.0947666	0.0887178	0.0352776	0.024	0.102776	0.0637959	0.0554979	0.0885589	0.111616	0.0821903	0.0678708	0.112363	0.151107	0.11448	0.127338	0.0656985	0.0678465	0.0478337	0.0226365	0.0398103	0.0733774	0.0773896	0.112093	0.0892019	0.105999	0.114177	0.11	0.115756	0.102169	0.116551	0.0872795	0.0359205	0.0517279	0.118551	0.0273115	0.110357	0.0343497	0.0842729	0.106619	0.0261603	0.0737813	0.0849796	0.0379394	0.0973618	0.0808548	0.0968733	0.0558801	0.0492568	0.0787879	0.104605	0.109253	0.0985159	0.0890397	0.093587	0.0978799	0.092204	0.0252815	0.0913514	0.101373	0.0986915	0.117856	0.0497238	0.0590582	0.102689	0.158829	0.10697	0.131825	0.0932203	0.1983	0.10379	0.0182939	0.100969	0.205827	0.0816327	0.0884655	0.0906367	0.0557472	0.0764153	0.0804327	0.103783	0.11278	0.0690634	0.073882	0.0868435	0.0755946	0.0943228	0.0251385	0.0739032	0.108566	0.0388536	0.105426	0.103843	0.050786	0.115438	0.0975625	0.00641848	0.122919	0.101097	0.0219345	0.105717	0.0849948	0.0769231	0.0984326	0.202068	0.0770261	0.087461	0.0842204	0.0860544	0.0924674	0.0937192	0.0867209	0.0856935	0.0356304	0.0294287	0.11704	0.0803575	0.0663754	0.103104	0.0807663	0.116751	0.095769	0.101332	0.0927692	0.0302575	0.0588235	0.057812	0.108915	0.0828697	0.123679	0.00767263	0.0355344	0.0417874	0.0662476	0.0763042	0.147018	0.120543	0.11253	0.0555941	0.103306	0.0646697	0.125728	0.114941	0.121306	0.0319481	0.107025	0.125044	0.0912148	0.0983225	0.12714	0.0840652	0.0898665	0.0309423	0.10466	0.095464	0.074005	0.124488	0.131881	0.0771634	0.128573	0.120626	0.0775991	0.0870628	0.114973	0.0943414	0.0990835	0.110086	0.0441258	0.0981501	0.130249	0.130544	0.106929	0.149293	0.0717182	0.074912	0.120203	0.183697	0.113564	0.114847	0.100746	0.11595	0.117488	0.111615	0.116858	0.112549	0.111611	0.0202792	0.149422	0.100951	0.0318323	0.121528	0.076644	0.105592	0.0422418	0.112642	0.148888	0.116091	0.0465969	0.0952748	0.0251285	0.0385393	0.104792	0.0920294	0.0507463	0.125294	0.0455787	0.112379	0.105011	0.0953463	0.0891758	0.0934369	0.0732924	0.0956273	0.125689	0.0284767	0.0693716	0.120402	0.121281	0.090358	0.0845257	0.0489301	0.109597	0.0596653	0.0915233	0.0812231	0.0512451	0.117445	0.0708683	0.0500424	0.0991394	0.0904705	0.132569	0.10016	0.103615	0.103566	0.0723944	0.0304784	0.120813	0.0861619	0.088716	0.0455154	0.0992167	0.0748937	0.03746	0.0785995	0.0578647	0.0824742	0.0902329	0.0639854	0.114133	0.0699237	0.121263	0.0320555	0.057044	0.0063745	0.0728863	0.132989	0.0836309	0.0781933	0.0747657	0.0358595	0.082678	0.0745741	0.0965438	0.098798	0.0832345	0.0505618	0.0894908	0.10566	0.0882247	0.0345801	0.124957	0.116915	0.0891143	0.0347253	0.126327	0.116915	0.0878646	0.1253	0.117739	0.114074	0.0952855	0.114021	0.0723334	0.0758964	0.0976993	0.106371	0.0870664	0.137899	0.0331435	0.0795046	0.102276	0.0891484	0.100406	0.0722989	0.0385927	0.0267902	0.0108303	0.0164835	0.0288684	0.0469361	0.0478211	0.0793175	0.0785546	0.0830953	0.0746711	0.11066	0.0766987	0.09543	0.0981144	0.0268753	0.0292732	0.0261473	0.0405952	0.026776	0.0161972	0.039158	0.0177665	0.10677	0.0337451	0.0993002	0.103305	0.0178684	0.0241145	0.0270307	0.0338096	0.0370933	0.0398183	0.0437132	0.0877184	0.00476569	0.0660508	0.119816	0.0869738	0.0914759	0.0794318	0.0612864	0.0926908	0.0237069	0.100475	0.0210526	0.0493498	0.0373225	0.035036	0.0245776	0.0496894	0.130779	0.109897	0.0995051	0.108347	0.0876853	0.0197277	0.0249879	0.103047	0.0749248	0.0938127	0.0805658	0.118777	0.0115353	0.0960599	0.135672	0.0937875	0.107094	0.0270867	0.10419	0.0282134	0.103964	0.0920575	0.0387767	0.103393	0.0952155	0.103595	0.0683401	0.0879465	0.0716045	0.0832012	0.0398126	0.0554093	0.0258475	0.0842803	0.0353225	0.105219	0.102489	0.0200825	0.0878711	0.0898187	0.0816733	0.0846857	0.107236	0.108305	0.104993	0.0252908	0.0284259	0.0339701	0.0565846	0.0667599	0.0447309	0.0880438	0.116196	0.0816514	0.0234234	0.0844156	0.0921016	0.0966395	0.0236967	0.0843011	0.0183976	0.0323606	0.0822214	0.0958046	0.082501	0.0762061	0.027339	0.0908622	0.0289911	0.0905947	0.0820084	0.0665245	0.0831345	0.0752365	0.0864435	0.0769012	0.0588768	0.0992778	0.107362	0.0611132	0.0798368	0.0986249	0.0558753	0.075605	0.135511	0.101509	0.0824402	0.0687309	0.09359	0.0879501	0.100917	0.0479748	0.0590062	0.0735523	0.0944156	0.0434585	0.102758	0.0901625	0.0751953	0.118643	0.0710369	0.101486	0.0152801	0.0883852	0.0345739	0.081916	0.0873846	0.0443069	0.0984183	0.0989947	0.151016	0.103629	0.108672	0.142467	0.105037	0.10337	0.0874317	0.0993806	0.0836653	0.0698946	0.0154297	0.0902975	0.121077	0.0977135	0.0944474	0.0919505	0.075701	0.0631987	0.104033	0.0440529	0.0915224	0.0714493	0.0896868	0.125907	0.0757068	0.103433	0.028308	0.0958307	0.0996962	0.090418	0.0674814	0.108398	0.0926158	0.0592543	0.0585496	0.112437	0.0926877	0.0804092	0.0913724	0.0805023	0.124181	0.0119522	0.122992	0.0896919	0.107259	0.0216861	0.04375	0.0776384	0.0868698	0.0798206	0.105738	0.0936473	0.0831207	0.0524951	0.111516	0.0999151	0.0395147	0.12775	0.104144	0.117392	0.10887	0.0988963	0.0147142	0.0846891	0.080739	0.0729317	0.113234	0.113793	0.119526	0.108391	0.116407	0.0932158	0.110778	0.0252673	0.117189	0.132734	0.050856	0.021658	0.112923
M162W	0.109668	0.108281	0.0880542	0.109312	0.0870879	0.0982885	0.0709501	0.0716612	0.136351	0.0928523	0.0693865	0.0991503	0.082483	0.0969215	0.0752742	0.0879366	0.107836	0.102896	0.0878744	0.103991	0.119767	0.0923582	0.0920751	0.0967984	0.0880754	0.105249	0.163583	0.0406305	0.125678	0.095966	0.0762821	0.0424354	0.0260417	0.018148	0.0105263	0.0947099	0.127413	0.148024	0.116144	0.0882183	0.103579	0.0846044	0.0737448	0.101102	0.0484496	0.0863236	0.0798319	0.048613	0.0976048	0.0812799	0.0600084	0.0566657	0.0602981	0.067509	0.0921647	0.102679	0.0232274	0.029106	0.0580707	0.048178	0.0170103	0.0795825	0.10632	0.0837019	0.0826558	0.0316574	0.115665	0.0833246	0.0793024	0.0900272	0.0950463	0.115012	0.114733	0.101333	0.0922981	0.0833672	0.0331623	0.0845824	0.0569853	0.0965004	0.0710921	0.103275	0.0354721	0.104479	0.0891089	0.115638	0.0861111	0.075197	0.0915182	0.0771012	0.0377668	0.101681	0.0905507	0.0847345	0.0822276	0.122982	0.097586	0.113586	0.0900673	0.0875653	0.13378	0.0794879	0.149901	0.0923349	0.0519966	0.0916841	0.131515	0.1083	0.0631579	0.0714286	0.102754	0.0856811	0.0533572	0.0483723	0.104154	0.0223214	0.116209	0.094696	0.149356	0.0971243	0.0677986	0.0931775	0.105556	0.122347	0.11215	0.0258182	0.112861	0.105013	0.127342	0.083528	0.0894204	0.0899185	0.105355	0.102883	0.138225	0.0845707	0.111394	0.0826582	0.0902367	0.0806039	0.0296272	0.0285077	0.0166154	0.0772349	0.0791818	0.0919591	0.107063	0.082528	0.123829	0.0395158	0.103565	0.0726937	0.0844244	0.127289	0.0760695	0.0778609	0.10767	0.0294613	0.100959	0.111938	0.0950127	0.103486	0.0474227	0.089527	0.0471281	0.122506	0.0259951	0.0864865	0.0812436	0.0211893	0.077049	0.0859015	0.121849	0.0311836	0.0887302	0.0900354	0.0269517	0.0926258	0.0786458	0.061674	0.10085	0.20132	0.107098	0.112922	0.0631868	0.0396476	0.0698825	0.058127	0.0906822	0.124184	0.0326296	0.122912	0.125366	0.0981769	0.110106	0.0280836	0.0875	0.125562	0.0738162	0.0737938	0.0930996	0.117058	0.0974105	0.0528249	0.0599532	0.0605578	0.0790861	0.0748663	0.10238	0.102707	0.0887312	0.104448	0.13371	0.0397655	0.0875774	0.0474045	0.0575721	0.0853898	0.0853513	0.0979888	0.0472389	0.0171588	0.104334	0.0729768	0.0314603	0.112218	0.084831	0.0983219	0.113748	0.0986008	0.101667	0.0521838	0.0864603	0.0802823	0.0963061	0.113569	0.0944993	0.0814459	0.107784	0.0750131	0.0831316	0.0375632	0.10046	0.106333	0.0750153	0.0566641	0.104018	0.106416	0.0433177	0.0761589	0.0657586	0.0719228	0.084907	0.0845443	0.0639874	0.108169	0.0678152	0.0932468	0.117828	0.0989919	0.108308	0.117857	0.0628993	0.0798065	0.120409	0.100738	0.0771277	0.0797674	0.0908279	0.0965682	0.106613	0.122081	0.117212	0.0992491	0.0887813	0.0949442	0.11506	0.0391935	0.0951828	0.124711	0.151886	0.0922206	0.0956669	0.103319	0.109053	0.0691078	0.0419367	0.114317	0.110732	0.0395355	0.105565	0.0749286	0.0919824	0.101406	0.0198676	0.0547822	0.0908656	0.109823	0.107715	0.124112	0.0890046	0.101968	0.0966687	0.106267	0.0645705	0.100259	0.124411	0.0611111	0.131947	0.0994563	0.0443038	0.0388419	0.0834708	0.0679089	0.0777744	0.0983196	0.0924568	0.106668	0.0232832	0.089711	0.0978633	0.0982709	0.0392523	0.0935705	0.0792888	0.098884	0.104205	0.111954	0.05619	0.112297	0.174359	0.112758	0.0400861	0.0759685	0.041567	0.0421525	0.0316336	0.0630798	0.0477239	0.0702283	0.0794386	0.0847178	0.0207456	0.0709304	0.070395	0.0765293	0.122302	0.0621958	0.0811015	0.0369694	0.0930878	0.053523	0.104115	0.122261	0.0912413	0.0376145	0.0902256	0.10084	0.0927986	0.0902315	0.0893445	0.107204	0.0696706	0.0820859	0.191176	0.119646	0.0744597	0.123846	0.131599	0.0822583	0.080886	0.0815647	0.110931	0.0850913	0.0750738	0.0775342	0.0930401	0.100057	0.107701	0.0913959	0.108494	0.0902507	0.137717	0.088336	0.10018	0.093538	0.104633	0.0913594	0.155373	0.106298	0.0947312	0.110111	0.115223	0.084	0.0800945	0.0997969	0.078722	0.0878404	0.107011	0.10497	0.0597187	0.096668	0.0849964	0.133826	0.0593832	0.08717	0.0738868	0.0802724	0.0779296	0.135663	0.0627376	0.132738	0.125364	0.102256	0.119426	0.0607798	0.0701139	0.063412	0.072973	0.0175015	0.0698006	0.05342	0.0241279	0.110099	0.0285021	0.0193501	0.051751	0.104223	0.093538	0.0508423	0.202051	0.11183	0.081933	0.0932392	0.120595	0.124178	0.0975545	0.0806784	0.119031	0.117991	0.130185	0.0454088	0.0690552	0.0687614	0.0871157	0.0918596	0.070154	0.0856395	0.0598563	0.111425	0.0770109	0.105528	0.0758747	0.0913752	0.155773	0.0944754	0.0901046	0.0992892	0.0928477	0.107711	0.10351	0.100216	0.0783475	0.0435276	0.104727	0.0457666	0.0706081	0.0789507	0.0893534	0.0965484	0.0842591	0.0643777	0.0211558	0.0519742	0.0202563	0.0868285	0.0912443	0.0601589	0.0826751	0.0869565	0.10322	0.0850797	0.0851911	0.0864616	0.101995	0.0682328	0.0691578	0.109819	0.102441	0.0380419	0.0797883	0.037878	0.0532544	0.115759	0.0337331	0.104242	0.0892715	0.145429	0.0929105	0.106609	0.0903045	0.0904052	0.0703247	0.122973	0.115706	0.0954087	0.129744	0.107538	0.128597	0.0444145	0.0432687	0.0497981	0.0484591	0.079566	0.0816441	0.0819275	0.0763437	0.0896099	0.0839143	0.0713006	0.0811151	0.0857969	0.0761884	0.0791692	0.128342	0.075635	0.0731196	0.133333	0.0865099	0.156115	0.0631068	0.0131199	0.0597128	0.0820842	0.0937823	0.120895	0.0739022	0.156778	0.0631068	0.0131199	0.0604686	0.0835118	0.0946553	0.0767831	0.100295	0.0901764	0.0968519	0.101416	0.0666667	0.0711084	0.0522425	0.0527671	0.0960046	0.0927141	0.0865665	0.0959916	0.124763	0.0910339	0.0877904	0.0955901	0.0942948	0.124129	0.0916057	0.087993	0.0841889	0.0959871	0.122382	0.0634799	0.122586	0.115657	0.0972606	0.105166	0.0772124	0.106506	0.108075	0.107895	0.0984891	0.0312098	0.0888419	0.111592	0.10495	0.104086	0.109069	0.105188	0.0449007	0.0861257	0.122988	0.102572	0.0916749	0.0355556	0.0889298	0.110775	0.0913091	0.0623003	0.145238	0.0723684	0.084922	0.0747423	0.114803	0.0258765	0.024606	0.0376206	0.0162771	0.0322159	0.0331403	0.026323	0.116404	0.0569807	0.12791	0.0482189	0.102897	0.0727097	0.0752972	0.0609756	0.0623575	0.0972057	0.0962928	0.095356	0.0478825	0.0512532	0.117686	0.0505027	0.0634848	0.0811936	0.0662811	0.0883891	0.0502152	0.100329	0.121387	0.0260701	0.0715722	0.0888837	0.0355556	0.0892359	0.038812	0.0970135	0.101998	0.0904133	0.0895062	0.0992077	0.0946262	0.0368981	0.0881843	0.151836	0.129621	0.0523865	0.0488611	0.0443413	0.0708571	0.123922	0.103285	0.109406	0.0895722	0.0450105	0.158087	0.103827	0.101767	0.0879431	0.103413	0.0750691	0.0535376	0.0695592	0.0978369	0.158205	0.0804914	0.0813476	0.0578749	0.227642	0.0928184	0.0510949	0.184932	0.0752966	0.0295567	0.0102715	0.0420781	0.0707457	0.0560264	0.111588	0.0704255	0.0880738	0.0826087	0.0878347	0.214939	0.0747185	0.0610812	0.0985301	0.0966432	0.103563	0.0722084	0.0717689	0.075897	0.0532833	0.114855	0.0803787	0.0673534	0.0640924	0.0739615	0.0881743	0.0412483	0.0694906	0.0755116	0.0967851	0.0813984	0.0759782	0.0409769	0.0886022	0.065942	0.0919378	0.0976301	0.0360418	0.0281846	0.103192	0.118022	0.0731328	0.0852585	0.109596	0.0881305	0.0659551	0.119123	0.177093	0.132121	0.125794	0.0504841	0.0658708	0.0523408	0.0312916	0.0408267	0.0959262	0.0742358	0.0937058	0.166275	0.201243	0.11275	0.194167	0.20418	0.227874	0.213172	0.220056	0.107761	0.1028	0.247011	0.0893314	0.26611	0.134697	0.208166	0.244336	0.0970464	0.183575	0.164315	0.0821441	0.252513	0.21832	0.229018	0.0904242	0.0385413	0.259394	0.240884	0.218118	0.180297	0.181781	0.209163	0.244304	0.232672	0.0856172	0.210301	0.23546	0.24058	0.302762	0.176105	0.16277	0.268599	0.271517	0.258361	0.319033	0.264301	0.298867	0.224716	0.0460235	0.245855	0.322368	0.202806	0.0646478	0.126592	0.0921761	0.0887935	0.0807463	0.235174	0.117044	0.0964995	0.102398	0.0098804	0.197091	0.264417	0.0873455	0.148561	0.246794	0.0795591	0.245822	0.214619	0.0882709	0.266023	0.252206	0.00385109	0.280494	0.284483	0.104915	0.251867	0.274921	0.250592	0.196238	0.317669	0.217683	0.225455	0.196732	0.210015	0.199421	0.219993	0.302168	0.184168	0.0740016	0.0582804	0.282724	0.191997	0.182896	0.229157	0.170881	0.166667	0.251767	0.248439	0.23716	0.0748927	0.0694383	0.0738215	0.268222	0.213567	0.280655	0.000852515	0.033296	0.0447665	0.0534333	0.0731897	0.129334	0.107527	0.120723	0.0500485	0.090997	0.0684388	0.0940534	0.107051	0.138872	0.0393111	0.0904959	0.106199	0.181589	0.0970576	0.106254	0.162275	0.108867	0.0682138	0.0865239	0.128867	0.0503731	0.120113	0.123714	0.0639009	0.123545	0.105548	0.0638921	0.0907539	0.10084	0.0820771	0.0958633	0.0793468	0.0397132	0.0781089	0.10965	0.122594	0.0997326	0.129188	0.0983274	0.0880376	0.10594	0.222732	0.106941	0.101473	0.0951493	0.100113	0.119179	0.109208	0.104934	0.1065	0.134505	0.0321306	0.143959	0.0931453	0.0496894	0.139468	0.0634921	0.0773616	0.0402189	0.136143	0.142443	0.0974593	0.026178	0.122239	0.0414049	0.0339203	0.0955728	0.082576	0.0426995	0.081211	0.0372141	0.111376	0.0998744	0.0967172	0.085695	0.0840893	0.090944	0.0966804	0.0884785	0.0308557	0.0691796	0.123899	0.114695	0.0981524	0.0940647	0.0472338	0.128953	0.0531167	0.0892711	0.11849	0.0477064	0.156593	0.116581	0.0899067	0.113253	0.0829595	0.12397	0.0861077	0.0910046	0.062042	0.0857083	0.0462963	0.105562	0.0962794	0.12607	0.0629183	0.113577	0.0843046	0.0406578	0.0908181	0.0524794	0.0635739	0.0823092	0.0632541	0.12773	0.0848855	0.102263	0.0396563	0.0526856	0.160956	0.0667638	0.127179	0.0950578	0.0738222	0.0835974	0.070993	0.0762342	0.0739312	0.0938124	0.100264	0.105288	0.0514981	0.0699892	0.100209	0.0970472	0.0306987	0.112633	0.11123	0.098714	0.0254945	0.113317	0.110818	0.0947065	0.11229	0.111148	0.14497	0.0999336	0.122524	0.073739	0.0604554	0.095073	0.105832	0.0834018	0.100375	0.0381078	0.0791051	0.0821089	0.0806038	0.103584	0.0959586	0.0413201	0.0262894	0.0155805	0.0315934	0.0369515	0.0634507	0.0478211	0.0800092	0.0840534	0.076918	0.0687419	0.113959	0.0789673	0.0799017	0.0981144	0.0314085	0.0508075	0.02508	0.0375	0.0459016	0.0204225	0.0389001	0.0224196	0.108454	0.0605604	0.123311	0.0580079	0.0269077	0.0433308	0.0403403	0.0303884	0.0436391	0.0398183	0.038556	0.0785298	0.0103257	0.0623557	0.0888743	0.0794863	0.0984552	0.0828331	0.0533981	0.0825455	0.0272989	0.111551	0.0263158	0.0316772	0.0507099	0.0351764	0.0276498	0.0493709	0.104359	0.105799	0.0789268	0.0940816	0.104975	0.0302025	0.0220767	0.0995599	0.0770937	0.127604	0.0879459	0.122271	0.0178522	0.0906539	0.17787	0.0817942	0.11289	0.0216693	0.0988545	0.0353418	0.095284	0.108953	0.0417749	0.0949415	0.112326	0.103828	0.10915	0.0953276	0.0934201	0.0705149	0.104606	0.0617706	0.0415254	0.0875421	0.0428151	0.11125	0.101256	0.0231087	0.0795769	0.0919221	0.063081	0.0776317	0.0869352	0.118649	0.107326	0.0404654	0.0327165	0.0324645	0.0489609	0.100664	0.0617892	0.0562647	0.110546	0.0843447	0.0202703	0.112338	0.0820323	0.068253	0.0256482	0.0905226	0.0174777	0.0328623	0.0814081	0.0678355	0.0811285	0.0849781	0.0498177	0.0780847	0.03247	0.0836791	0.112971	0.0677919	0.0892971	0.097031	0.0922064	0.0672588	0.0561594	0.0916897	0.0982529	0.0620155	0.0600233	0.113798	0.0558753	0.0961335	0.113273	0.1	0.0890354	0.0706833	0.111612	0.0911819	0.12844	0.0753652	0.0244997	0.0726961	0.10039	0.044367	0.101554	0.0896269	0.090332	0.0875603	0.0662694	0.100135	0.0124505	0.0813171	0.0288794	0.0830066	0.182769	0.0362511	0.0697129	0.0985216	0.120401	0.0896166	0.103673	0.108837	0.092237	0.0974937	0.0795386	0.0940712	0.0898628	0.0640375	0.0210938	0.0941072	0.0850505	0.0957007	0.0901966	0.0842105	0.0748481	0.0647958	0.0847208	0.0401982	0.0904148	0.0923613	0.0804794	0.0734102	0.114039	0.0816503	0.031632	0.0840075	0.0820215	0.0955129	0.0664187	0.0737859	0.0826033	0.051265	0.0755156	0.0737205	0.0986541	0.0794792	0.0779032	0.0817064	0.118912	0.0256751	0.110727	0.0940005	0.0763955	0.0241258	0.0254808	0.0701107	0.078838	0.118386	0.10187	0.124315	0.0880376	0.0569507	0.0909386	0.101896	0.0206239	0.101523	0.098946	0.122692	0.0938712	0.106795	0.0116016	0.0598395	0.0933972	0.0729317	0.0894102	0.123276	0.114531	0.0731562	0.1042	0.0890753	0.101252	0.023518	0.10573	0.120714	0.0458207	0.0206622	0.102551
Mo17	0.0969442	0.0957379	0.0698452	0.0664833	0.0705818	0.0813399	0.0327462	0.0773616	0.210725	0.0758872	0.0759381	0.0770474	0.0722789	0.0767023	0.10103	0.0810007	0.0916418	0.038872	0.07943	0.086407	0.100083	0.0904829	0.0721658	0.0747804	0.0816963	0.0765697	0.126582	0.0805604	0.127486	0.0721806	0.0643117	0.0412054	0.023763	0.0120987	0.0263158	0.0821246	0.109593	0.0790274	0.168796	0.078689	0.0927392	0.0698147	0.0507322	0.0611024	0.0178295	0.0487475	0.084874	0.0446764	0.065985	0.0735797	0.025598	0.0467659	0.0372629	0.06787	0.089243	0.0623942	0.0165037	0.022869	0.181662	0.246175	0.00721649	0.0727332	0.0776952	0.0667155	0.0667344	0.0223464	0.0973954	0.0660338	0.0335637	0.0748933	0.0479259	0.0935505	0.094221	0.0695244	0.0844808	0.0638471	0.0248717	0.0671955	0.161152	0.0791597	0.0753747	0.0868374	0.0268184	0.0828386	0.0792079	0.0695027	0.0558642	0.0566052	0.0709907	0.0766925	0.0292634	0.073119	0.07029	0.0718051	0.0737046	0.100088	0.0716749	0.0850375	0.0277778	0.0835512	0.101935	0.0669512	0.174227	0.0665094	0.0563057	0.065762	0.166892	0.0879295	0.042915	0.11646	0.0672006	0.0642608	0.0453605	0.0518111	0.0573455	0.136719	0.137656	0.0884864	0.090978	0.0812082	0.0607047	0.070601	0.097832	0.0951586	0.128128	0.178424	0.142782	0.0688452	0.0735442	0.0391355	0.079382	0.0795809	0.0778783	0.0531374	0.174061	0.0890897	0.134028	0.0710338	0.0650888	0.0908393	0.0319062	0.0181027	0.0262564	0.090463	0.0599091	0.0595291	0.0853461	0.0714148	0.117805	0.0235267	0.0634146	0.0917912	0.0718818	0.0886894	0.0744612	0.0972569	0.0899615	0.244949	0.0818565	0.0785087	0.0640744	0.104802	0.0371134	0.0746997	0.0227225	0.0734102	0.0121852	0.0528958	0.0721661	0.0177717	0.0750034	0.080563	0.086245	0.0248051	0.0438552	0.071826	0.0130112	0.0714758	0.071875	0.0546256	0.0889563	0.0445545	0.0973293	0.0759362	0.0614698	0.0132159	0.0756311	0.0602799	0.0638194	0.106284	0.0873321	0.102035	0.101546	0.083187	0.0942103	0.0945855	0.07875	0.143224	0.0774639	0.0769002	0.088436	0.0791416	0.0829532	0.0553672	0.0550059	0.0354582	0.0887522	0.0299465	0.085769	0.0485669	0.0521859	0.101747	0.107721	0.0214122	0.074995	0.0419971	0.0518697	0.0644295	0.0756563	0.079989	0.0755156	0.00957701	0.0965692	0.0620712	0.206583	0.0862498	0.0803471	0.0744574	0.0847458	0.074693	0.0766362	0.0275099	0.0680851	0.0728394	0.0671504	0.110619	0.0615891	0.0785669	0.0855788	0.072183	0.0745225	0.0243198	0.0693533	0.0832358	0.0924679	0.033511	0.0513587	0.086565	0.0423103	0.0503311	0.044935	0.0360663	0.0780152	0.0731836	0.0718455	0.0686985	0.0716523	0.0901299	0.112193	0.0666006	0.0841929	0.206548	0.0471744	0.060258	0.0805157	0.141989	0.16602	0.0876744	0.0790002	0.0646449	0.0757764	0.0825897	0.0883713	0.070714	0.0734463	0.0760685	0.103448	0.0271797	0.0713871	0.0905533	0.11213	0.0769598	0.0883512	0.0973451	0.0773921	0.0814853	0.167747	0.0899709	0.079187	0.0276748	0.0578622	0.0648209	0.0842291	0.054659	0.0264901	0.0642119	0.157819	0.0789506	0.0894128	0.173319	0.0877033	0.166965	0.0825282	0.0932486	0.0757065	0.0601552	0.0852634	0.0752723	0.103263	0.0845894	0.0298373	0.0216128	0.0509733	0.240304	0.0598253	0.0654272	0.0707177	0.0948958	0.0148166	0.0649711	0.0644552	0.089128	0.0996885	0.0864569	0.0581451	0.0740218	0.0847771	0.101518	0.111466	0.0672202	0.104615	0.074412	0.0150659	0.0618816	0.0394737	0.0390135	0.0188857	0.0723562	0.0482746	0.059888	0.0511684	0.0670917	0.0126278	0.0472431	0.0316777	0.0681996	0.0455635	0.0530016	0.065668	0.0319489	0.0877901	0.0298103	0.0811225	0.0561837	0.0696796	0.0255586	0.0511278	0.0971867	0.0661667	0.0639074	0.0665531	0.0837621	0.0714376	0.0574602	0.161765	0.0796089	0.0789515	0.0883524	0.120716	0.0762935	0.0813838	0.0771258	0.0852785	0.053144	0.0776044	0.0772603	0.0857902	0.157233	0.0768259	0.069261	0.0714286	0.0579387	0.0645161	0.0761242	0.0702995	0.0724741	0.0706564	0.0577876	0.0835172	0.0810544	0.0654604	0.0871879	0.0796089	0.0754783	0.0732668	0.0814483	0.0663702	0.0805622	0.0851169	0.0936677	0.0510499	0.060854	0.0859007	0.0807568	0.0446524	0.0754368	0.0516767	0.0685131	0.0429094	0.0940391	0.0636882	0.0869565	0.144801	0.0787055	0.0699641	0.043578	0.0234443	0.0541258	0.0396396	0.135184	0.0334758	0.0415489	0.019186	0.0695364	0.0115221	0.0284775	0.0317988	0.0873794	0.0675376	0.0444104	0.174359	0.130693	0.0777648	0.0574524	0.115088	0.0829339	0.0738969	0.0694476	0.0924081	0.0895639	0.0953222	0.025134	0.0508195	0.0510638	0.186595	0.210232	0.19604	0.226253	0.160415	0.176305	0.150787	0.0974101	0.203905	0.0848914	0.0477495	0.0475859	0.0724055	0.0546424	0.0606167	0.173143	0.125196	0.0741476	0.0745079	0.0359576	0.101066	0.0892449	0.0609588	0.0666624	0.0763378	0.0742803	0.0796479	0.0305478	0.00980392	0.0100725	0.0119884	0.0640254	0.0781959	0.23269	0.0721432	0.0929348	0.0843974	0.0671449	0.0671713	0.0934851	0.0332437	0.0636136	0.0630229	0.254522	0.08116	0.0312949	0.0808211	0.0317687	0.020188	0.140242	0.094078	0.105859	0.0737512	0.108298	0.078027	0.0795147	0.0721761	0.0722566	0.0530795	0.100402	0.0974947	0.0741321	0.12897	0.0940099	0.074478	0.0417227	0.0324003	0.030148	0.0308173	0.0382007	0.0748874	0.0700622	0.0469017	0.0869061	0.0519173	0.0494446	0.0714755	0.0777635	0.0624167	0.0717664	0.0616756	0.084666	0.0672533	0.1875	0.0721907	0.0593305	0.0640777	0.0152191	0.0453515	0.0549607	0.0948151	0.171585	0.0671085	0.0593305	0.0640777	0.0154815	0.0445956	0.0535332	0.0913253	0.186	0.0721337	0.108291	0.121346	0.0898759	0.178073	0.0599022	0.0566782	0.0504505	0.0758839	0.0791379	0.130523	0.098365	0.0740975	0.077882	0.0646272	0.0888702	0.0985209	0.0728309	0.0774245	0.0648974	0.0773871	0.092559	0.10733	0.0447279	0.100953	0.0976593	0.239329	0.128853	0.219099	0.0984848	0.0864598	0.0943227	0.239754	0.0431145	0.189182	0.258251	0.117012	0.0828836	0.145821	0.0653021	0.0231788	0.0678482	0.0872736	0.0858695	0.0877106	0.0528655	0.0827967	0.0812516	0.0864961	0.0479233	0.107143	0.0742481	0.0668977	0.0370197	0.117017	0.0219811	0.0190766	0.0172026	0.00813856	0.0289508	0.0273497	0.0211132	0.101518	0.0572222	0.0740256	0.0269331	0.12049	0.0913355	0.0620872	0.052044	0.0501465	0.184602	0.196782	0.0914861	0.0337079	0.0306956	0.089634	0.0322656	0.0588128	0.0390932	0.0592123	0.0849592	0.0879279	0.0881324	0.0802023	0.0313546	0.0588555	0.0857805	0.214902	0.0652538	0.0853864	0.0970135	0.0933803	0.0913829	0.0563038	0.204788	0.238448	0.0166771	0.0783321	0.232345	0.158905	0.311991	0.257531	0.194896	0.055619	0.121001	0.0880618	0.0883774	0.0746753	0.0376832	0.166743	0.122705	0.0971635	0.180906	0.263702	0.122086	0.153694	0.196281	0.214975	0.200413	0.195361	0.0583402	0.081415	0.163957	0.0677507	0.0490876	0.106849	0.0666261	0.0548909	0.000733676	0.0390726	0.160612	0.110169	0.113734	0.171915	0.20257	0.163043	0.170503	0.300305	0.17332	0.154953	0.230133	0.218271	0.216944	0.188502	0.0899345	0.181693	0.0791745	0.210652	0.205309	0.173534	0.166003	0.168862	0.135373	0.135142	0.151163	0.15314	0.245076	0.175858	0.0850773	0.135957	0.178925	0.138164	0.210346	0.206806	0.0301834	0.00996923	0.0789413	0.099681	0.0560166	0.198295	0.259091	0.21741	0.0325671	0.0651945	0.110683	0.189636	0.0868371	0.0525588	0.0559923	0.0270427	0.0186418	0.0303236	0.0731282	0.061378	0.0247525	0.0821596	0.0652486	0.0737393	0.0358333	0.102894	0.0874187	0.0480936	0.0835655	0.0461835	0.0398075	0.108644	0.0236131	0.0820071	0.0957159	0.0623607	0.101066	0.0995781	0.0636803	0.0874882	0.0671772	0.11495	0.0707323	0.0907844	0.0439421	0.0615278	0.135758	0.0864763	0.0762053	0.0713609	0.0707382	0.0742058	0.120666	0.0832886	0.0465264	0.0737354	0.0941034	0.100426	0.0957023	0.130525	0.0460942	0.0752707	0.122449	0.0635691	0.135725	0.0958686	0.15864	0.0943761	0.0242634	0.077163	0.182331	0.065051	0.0758761	0.188015	0.0729957	0.0752599	0.0826278	0.121677	0.0944259	0.0614948	0.164614	0.0878835	0.0246932	0.0599017	0.0468683	0.0579649	0.0906993	0.0285714	0.0655696	0.0788244	0.217654	0.133012	0.086208	0	0.0932887	0.140282	0.107294	0.0831831	0.16999	0.0997041	0.0670846	0.184211	0.0726725	0.0770952	0.0729225	0.0757748	0.0878803	0.081881	0.131436	0.06565	0.0442443	0.016734	0.100825	0.0516407	0.0494174	0.0870288	0.0426054	0.0922166	0.0982578	0.10799	0.0971617	0.113519	0.184432	0.17818	0.136125	0.0730437	0.0935518	0.00341006	0.0148293	0.0256844	0.190522	0.182455	0.0894591	0.0983777	0.131807	0.0420075	0.0545103	0.043047	0.0825124	0.0832428	0.0940277	0.0218395	0.0809917	0.0821382	0.0718789	0.0917987	0.0853673	0.0652447	0.0866142	0.0457103	0.0926952	0.0924274	0.0476783	0.0901905	0.0738052	0.0483367	0.0930901	0.0751067	0.0487481	0.0689767	0.0626432	0.063074	0.0658905	0.0772334	0.0408163	0.0714286	0.0850895	0.074477	0.0869514	0.103127	0.0661429	0.0467399	0.100497	0.177956	0.0527349	0.0708543	0.11194	0.0810709	0.0896381	0.084187	0.0712476	0.0838911	0.098937	0.132473	0.171272	0.0795015	0.0287267	0.0792824	0.0285714	0.0670467	0.0246311	0.0996759	0.171125	0.0513355	0.194241	0.125321	0.0171331	0.028291	0.0743496	0.0698872	0.0240104	0.0798814	0.0273131	0.084989	0.0923411	0.0643218	0.0723173	0.0638755	0.100537	0.0741149	0.0997795	0.0183116	0.0437732	0.0823187	0.108108	0.1556	0.0622682	0.112082	0.0782443	0.0390492	0.0720721	0.0802676	0.193709	0.122253	0.0806059	0.0585242	0.102926	0.0717713	0.106055	0.0868622	0.069567	0.062042	0.0580404	0.0270062	0.0888158	0.0884465	0.171206	0.19411	0.156984	0.0812333	0.0383737	0.0765988	0.052624	0.182131	0.089586	0.0764168	0.0976514	0.0616794	0.0835429	0.0327165	0.0506345	0.137052	0.087172	0.0497095	0.0543494	0.029626	0.0694398	0.0301974	0.0550459	0.0691096	0.0768988	0.0800352	0.0870287	0.0561798	0.0500542	0.0520761	0.0763414	0.0139379	0.104416	0.132652	0.0767977	0.0202198	0.106813	0.132982	0.0758012	0.103732	0.133723	0.104304	0.100155	0.113731	0.0676072	0.0607171	0.0777393	0.0572354	0.0787894	0.0483114	0.0166448	0.0517379	0.11236	0.0922814	0.0881289	0.0892567	0.033547	0.0252879	0.0104503	0.00618132	0.0184758	0.0412864	0.0443502	0.0742449	0.0840534	0.0763202	0.00481749	0.0774112	0.0683807	0.155184	0.183811	0.0243929	0.0679677	0.0192102	0.07	0.026776	0.0274648	0.0333798	0.00549915	0.0764567	0.0485086	0.10666	0.0399815	0.0182888	0.0248681	0.0208562	0.025156	0.027227	0.0219443	0.0827603	0.0722261	0.00555997	0.137644	0.0704411	0.0472058	0.0797506	0.0939376	0.0631068	0.0557989	0.0488506	0.0545886	0.0424342	0.0373458	0.120892	0.0305922	0.016129	0.0328078	0.086856	0.0907736	0.0325606	0.0898373	0.114855	0.0768156	0.0232897	0.0865233	0.194607	0.140565	0.0677453	0.0858391	0.0107113	0.0844163	0.114573	0.118973	0.121722	0.0439406	0.109681	0.082089	0.0781175	0.097742	0.0281831	0.0770208	0.0975919	0.0630714	0.0774089	0.213007	0.0679099	0.0798182	0.049961	0.0587435	0.0288136	0.0582912	0.0251539	0.115201	0.0843508	0.0118294	0.0686381	0.0758464	0.126826	0.0751262	0.0831696	0.119866	0.110593	0.0601922	0.0168946	0.0175026	0.0434832	0.0664103	0.0367703	0.0533993	0.0832392	0.0693441	0.0216216	0.124026	0.0891455	0.0799416	0.0204907	0.0844048	0.0179376	0.0324442	0.0664379	0.0805677	0.0664125	0.0709978	0.0382746	0.0755034	0.0255122	0.0916321	0.0937238	0.0691211	0.0762564	0.0719086	0.0562569	0.0560015	0.0507246	0.0763471	0.0761535	0.092367	0.0694639	0.183025	0.0563549	0.198275	0.210563	0.21056	0.220115	0.152196	0.258038	0.0782548	0.119878	0.136952	0.0952381	0.144614	0.113506	0.0537553	0.0811994	0.0887342	0.078125	0.0825342	0.0779499	0.0772973	0.00537634	0.0710548	0.0103722	0.0785262	0.0344615	0.0399843	0.0814294	0.0785334	0.104965	0.0779654	0.0634645	0.0874852	0.0542128	0.0633169	0.0843959	0.0804574	0.0575476	0.0667708	0.0148437	0.0808949	0.0826263	0.0827921	0.0540205	0.0795666	0.0616804	0.0527036	0.0693821	0.027533	0.0790375	0.0711589	0.0666439	0.0947503	0.0852899	0.0732833	0.026914	0.033603	0.0883734	0.0788165	0.0743889	0.0625168	0.0319149	0.123835	0.0718563	0.0944047	0.0875538	0.0511541	0.0571533	0.0667699	0.0804614	0.0104028	0.0689238	0.0693074	0.0722042	0.119545	0.0201923	0.075572	0.0697419	0.0950673	0.129594	0.0963855	0.067872	0.0408296	0.0715162	0.104161	0.0166378	0.101281	0.075285	0.10053	0.0687872	0.07942	0.00537634	0.0801203	0.0817653	0.0590948	0.0891197	0.103017	0.122895	0.0597193	0.0722279	0.0828113	0.0990746	0.0198251	0.0875784	0.0839555	0.0281974	0.0711974	0.0849017
Mo18W	0.118931	0.120568	0.0968508	0.119686	0.0892368	0.0947853	0.0836021	0.0179153	0.124495	0.103496	0.0908279	0.105666	0.0909864	0.116227	0.091891	0.108249	0.134925	0.121951	0.0891938	0.110447	0.131688	0.0867323	0.095962	0.110726	0.117361	0.117778	0.123661	0.0511384	0.153707	0.100913	0.100692	0.0516605	0.0266927	0.0214053	0.0298246	0.100896	0.122958	0.133435	0.132791	0.0926942	0.11287	0.0948325	0.0810669	0.0966929	0.0403101	0.0690589	0.0789916	0.0628948	0.0976995	0.0994182	0.0449014	0.0590343	0.0687669	0.0815884	0.0990704	0.112439	0.0165037	0.0218295	0.0655205	0.037274	0.0226804	0.0903457	0.0899628	0.0901667	0.0995935	0.0167598	0.113443	0.0896098	0.0950971	0.0974001	0.098671	0.112701	0.112414	0.122084	0.0990495	0.0893317	0.154362	0.0771111	0.170956	0.0862846	0.0963597	0.118502	0.0408513	0.121307	0.0947666	0.0898742	0.0691358	0.0745559	0.121597	0.0848658	0.0437485	0.127795	0.0971729	0.114089	0.0929136	0.105078	0.120142	0.124924	0.0744949	0.0992345	0.118899	0.0730862	0.12426	0.109611	0.0287274	0.108791	0.141237	0.112496	0.0672065	0.0574534	0.0967962	0.107029	0.0668689	0.0513526	0.107599	0.0502232	0.124688	0.103752	0.151251	0.0844637	0.0905919	0.0975839	0.113415	0.119485	0.0223093	0.0216079	0.0955381	0.105647	0.121499	0.10368	0.0893278	0.0896391	0.124796	0.111928	0.176337	0.0936088	0.112665	0.0860549	0.0832101	0.0800921	0.0333713	0.0319584	0.0207179	0.114572	0.0868182	0.14749	0.108991	0.0955257	0.133534	0.0475103	0.115947	0.115047	0.096857	0.117056	0.0952075	0.112219	0.115842	0.0244108	0.110472	0.115791	0.104311	0.110502	0.0430044	0.131944	0.0574374	0.0944514	0.0357433	0.100772	0.0932146	0.0273411	0.0894586	0.0902694	0.103273	0.0382707	0.100969	0.120384	0.0390335	0.0969691	0.113021	0.076652	0.11335	0.0313531	0.0986736	0.123786	0.0786401	0.030837	0.0698825	0.0376749	0.109893	0.11915	0.0321497	0.118476	0.107397	0.118569	0.114044	0.0397663	0.09625	0.125883	0.0829022	0.081659	0.102168	0.0871999	0.113828	0.0740113	0.0716566	0.0601594	0.0852373	0.0762923	0.108689	0.120223	0.107042	0.104628	0.126554	0.0527657	0.0926703	0.063987	0.0651387	0.10604	0.0832263	0.105427	0.0775116	0.0275339	0.126782	0.0812014	0.0294599	0.105057	0.0962575	0.112641	0.0934087	0.112945	0.10396	0.0547362	0.0830616	0.0804268	0.100132	0.112094	0.104372	0.116123	0.112275	0.0784268	0.0850148	0.0344329	0.10998	0.102661	0.0921617	0.0600152	0.11936	0.108871	0.0580927	0.0622517	0.0632535	0.057035	0.0967609	0.0932629	0.0736417	0.116787	0.109945	0.0979221	0.114242	0.100314	0.106496	0.0994048	0.0506143	0.0816203	0.116517	0.108988	0.0868273	0.10814	0.101317	0.115988	0.105079	0.100057	0.122871	0.0870307	0.124294	0.103636	0.107319	0.0406209	0.132037	0.136453	0.139653	0.0965127	0.0973551	0.139602	0.0870075	0.0985044	0.0495616	0.116756	0.131382	0.0518903	0.107332	0.0703142	0.100264	0.104217	0.0198676	0.0449035	0.109517	0.0872483	0.1053	0.114817	0.107872	0.107335	0.0887681	0.137451	0.086749	0.0886158	0.119287	0.0843137	0.10398	0.102966	0.0316456	0.0415945	0.0598812	0.0637681	0.0836297	0.104755	0.088528	0.11817	0.0208137	0.0839306	0.103294	0.109777	0.0361371	0.0894665	0.0975493	0.0943636	0.110513	0.104364	0.179077	0.112693	0.122051	0.0920884	0.0365886	0.0583599	0.0433612	0.0466368	0.0349386	0.0797774	0.0715859	0.0766911	0.0963605	0.105607	0.0225496	0.0842216	0.0887759	0.0814751	0.0611511	0.0800433	0.0865486	0.0433592	0.0928355	0.0555556	0.105412	0.118728	0.103545	0.0397042	0.0902256	0.133358	0.095913	0.124485	0.0886983	0.109205	0.075224	0.0743602	0.135621	0.125233	0.09285	0.109784	0.136352	0.0957137	0.0925834	0.0959911	0.136584	0.104361	0.081822	0.105205	0.0903818	0.110349	0.109687	0.101035	0.110425	0.113092	0.126964	0.0793198	0.102248	0.104248	0.109266	0.113374	0.143397	0.101959	0.108568	0.148997	0.114525	0.115304	0.115284	0.111983	0.109354	0.134898	0.0873309	0.107602	0.0597187	0.110036	0.116644	0.139363	0.0532454	0.116631	0.097746	0.0789557	0.0708101	0.140802	0.121673	0.125828	0.173955	0.11388	0.136084	0.0934633	0.0534619	0.0668612	0.0486486	0.0971635	0.0363248	0.0356133	0.0133721	0.0761589	0.0194057	0.0511135	0.0488413	0.108532	0.0974063	0.0667688	0.149744	0.104015	0.0950892	0.104265	0.118209	0.113923	0.13025	0.106578	0.101512	0.121885	0.14188	0.0531166	0.0769704	0.0762012	0.0780869	0.0989544	0.107309	0.0991025	0.0458899	0.118477	0.0744735	0.0954774	0.0762679	0.0909228	0.113112	0.0872795	0.102977	0.0775211	0.0878137	0.110328	0.0903197	0.0957063	0.0903524	0.0741862	0.0908802	0.083524	0.0837801	0.0869731	0.0921626	0.102275	0.131838	0.0535218	0.0118679	0.0386785	0.0214965	0.0944514	0.0996596	0.250851	0.087941	0.127717	0.0923844	0.0898214	0.0894885	0.085735	0.0937898	0.0963442	0.0791969	0.142119	0.105675	0.0551249	0.112517	0.0503004	0.0452489	0.117899	0.0337331	0.0735354	0.0874226	0.127989	0.0875827	0.110732	0.0946931	0.0943594	0.0833147	0.126994	0.112285	0.126092	0.150271	0.106432	0.114054	0.0503365	0.0462422	0.0497981	0.0511389	0.0718807	0.113739	0.0770845	0.0694967	0.0896099	0.0840388	0.0756001	0.088071	0.0793702	0.115948	0.0777298	0.0959002	0.0880527	0.0815001	0.111458	0.0809171	0.0977793	0.148544	0.00472317	0.0256992	0.0456817	0.0669283	0.130176	0.0732394	0.0981107	0.148544	0.00498557	0.0249433	0.0456817	0.0911588	0.0840642	0.104098	0.0952837	0.0984581	0.108585	0.0644518	0.0784943	0.0401676	0.0599743	0.110089	0.109628	0.111011	0.103112	0.135529	0.0988106	0.0888034	0.103234	0.098785	0.136162	0.0986962	0.0889384	0.106776	0.0812664	0.120092	0.0754688	0.126062	0.112116	0.0826078	0.101741	0.0783617	0.113636	0.130925	0.106786	0.0851747	0.0164093	0.0840466	0.105611	0.106931	0.0678489	0.0871369	0.0963413	0.038543	0.11188	0.101861	0.0937596	0.0877106	0.0327485	0.0926096	0.126419	0.115924	0.0670927	0.145238	0.087406	0.0734835	0.10278	0.0889627	0.0347802	0.0265413	0.042926	0.0112688	0.0354811	0.0337639	0.0283338	0.132182	0.0639223	0.13628	0.0608167	0.0979207	0.093681	0.0422721	0.0535898	0.0620319	0.118906	0.0657496	0.114241	0.0480553	0.0495635	0.10892	0.0512041	0.0965555	0.0726347	0.100064	0.0984538	0.0592334	0.102874	0.111994	0.0334684	0.0840715	0.103983	0.0447059	0.100019	0.042862	0.121684	0.111555	0.11138	0.106154	0.0902515	0.0926791	0.043152	0.118643	0.109463	0.135862	0.0391929	0.041881	0.0314514	0.0727619	0.112935	0.105834	0.123046	0.0932964	0.0603629	0.108428	0.0888965	0.114705	0.0911848	0.159255	0.035164	0.0526316	0.0929752	0.0825291	0.107438	0.0835167	0.069433	0.0851866	0.191057	0.0731707	0.0427007	0.109589	0.0751445	0.0255688	0.00953778	0.0399313	0.0609842	0.0348399	0.0643777	0.0685106	0.0936237	0.0777174	0.0897135	0.189024	0.0636302	0.0701479	0.0934773	0.0874464	0.100079	0.081675	0.0527099	0.0887764	0.0716698	0.0821848	0.0820494	0.0839937	0.0533439	0.0665316	0.065612	0.0521031	0.104651	0.0568102	0.093842	0.0664908	0.0646042	0.0518318	0.132043	0.0516908	0.0743585	0.0923638	0.0355323	0.0215385	0.106518	0.15311	0.0529046	0.0875504	0.116667	0.0832703	0.0604817	0.271293	0.269971	0.29254	0.248842	0.204011	0.166337	0.0971213	0.084221	0.0655599	0.218263	0.194081	0.252475	0.242958	0.2212	0.24215	0.196667	0.125402	0.104447	0.10182	0.0733519	0.0564464	0.0579615	0.0717458	0.0466572	0.108096	0.102277	0.0927448	0.105398	0.035443	0.0649978	0.108184	0.0445527	0.0973618	0.0693577	0.100274	0.0810262	0.0440719	0.0824242	0.103772	0.111586	0.099779	0.0898622	0.147167	0.077868	0.105912	0.0254939	0.0983978	0.098546	0.102633	0.121695	0.0787293	0.0515235	0.125742	0.146406	0.116416	0.157566	0.122352	0.172805	0.110307	0.0225303	0.102036	0.146617	0.0863095	0.0849495	0.093633	0.0861046	0.0732794	0.0763562	0.125256	0.116302	0.0690634	0.0998056	0.0202808	0.0852901	0.0949933	0.0262037	0.0701283	0.104719	0.0419929	0.110311	0.0957046	0.095526	0.121296	0.0945387	0.00641848	0.111611	0.134796	0.0369979	0.144733	0.0849948	0.119231	0.0952978	0.141917	0.0847287	0.0935862	0.135854	0.0929705	0.146306	0.208484	0.128726	0.0874365	0.0438528	0.0282747	0.138856	0.0876815	0.0816687	0.106208	0.0613027	0.131134	0.102837	0.103204	0.0979501	0.0212446	0.0513047	0.0542544	0.112564	0.0833432	0.15592	0	0.037493	0.0484702	0.0730174	0.0872048	0.271325	0.245803	0.272048	0.133509	0.235186	0.174767	0.252391	0.262316	0.290969	0.0942219	0.233058	0.273794	0.216057	0.233458	0.27881	0.195734	0.232797	0.104079	0.227708	0.101158	0.0652985	0.118278	0.111313	0.0751356	0.118661	0.104694	0.0752777	0.0975362	0.0974026	0.0929167	0.0865742	0.11489	0.0430226	0.0895855	0.114403	0.106276	0.110744	0.141474	0.110998	0.0845161	0.119452	0.203215	0.102281	0.111503	0.0862873	0.125	0.119066	0.110495	0.10553	0.108384	0.160262	0.0250198	0.167095	0.0928829	0.0481366	0.121528	0.101587	0.0646037	0.03891	0.168963	0.166613	0.104235	0.0371728	0.116076	0.0294118	0.0399827	0.103423	0.0875559	0.0589228	0.112714	0.0500171	0.108869	0.109919	0.0988095	0.0985531	0.0951132	0.109939	0.104754	0.146637	0.0368394	0.0725074	0.127915	0.123779	0.132217	0.107048	0.0485386	0.138768	0.0620907	0.100737	0.128046	0.0606815	0.135989	0.0649175	0.0678541	0.116695	0.0841331	0.104264	0.117891	0.100883	0.0806058	0.0811317	0.0551698	0.0995813	0.0913838	0.118288	0.0522088	0.106397	0.0789494	0.058931	0.081672	0.0447087	0.134021	0.0924159	0.0903108	0.110836	0.0735878	0.101146	0.0399868	0.0672991	0.172112	0.188338	0.143318	0.0924868	0.054881	0.0815074	0.0376016	0.0773263	0.0755384	0.0938124	0.114336	0.0694807	0.105805	0.0849404	0.106008	0.0956068	0.0322865	0.10647	0.111889	0.0961782	0.0215385	0.10784	0.111477	0.0970472	0.105101	0.111889	0.115659	0.0758079	0.109576	0.0638649	0.0677833	0.0954932	0.109071	0.0896569	0.111632	0.0486202	0.0709149	0.0988188	0.092851	0.0950345	0.100731	0.0345016	0.0360541	0.0117804	0.0212912	0.0294457	0.0512821	0.0574624	0.0938437	0.0758837	0.0951179	0.116176	0.128173	0.0838285	0.0846192	0.105013	0.024177	0.0353297	0.0314835	0.0430952	0.042623	0.0204225	0.0440076	0.0105753	0.0946447	0.0391684	0.105574	0.0982205	0.0216523	0.0350414	0.0295005	0.0330046	0.0331088	0.0464252	0.0392927	0.0875047	0.0127085	0.0558891	0.111916	0.0879159	0.0864508	0.0884354	0.0782767	0.0544155	0.029454	0.0783228	0.0180921	0.0470157	0.0271805	0.0472916	0.0241935	0.0525561	0.0990753	0.102819	0.104585	0.103749	0.0986239	0.0244413	0.0407569	0.110022	0.0775373	0.105385	0.135207	0.138615	0.0145564	0.0986589	0.145731	0.0851523	0.121446	0.0230738	0.100267	0.0282134	0.117851	0.100742	0.0385769	0.121441	0.101553	0.0994111	0.0850202	0.0795209	0.0745954	0.0926102	0.058548	0.0594893	0.0334746	0.0855429	0.0404067	0.0981493	0.111059	0.0258597	0.106744	0.0867137	0.061753	0.0813707	0.0882449	0.108305	0.112926	0.0217501	0.0455886	0.0466736	0.0506551	0.0786438	0.0511751	0.0646002	0.139925	0.0907541	0.0198198	0.106494	0.0910854	0.0912127	0.0209088	0.089382	0.0202373	0.0329459	0.0903291	0.0912127	0.0904054	0.0660636	0.0674362	0.104801	0.0471589	0.0916321	0.0898187	0.0722124	0.0970897	0.0925285	0.119649	0.0748587	0.0792572	0.098945	0.0882485	0.0696034	0.0824009	0.0678046	0.058753	0.08	0.147325	0.0939655	0.100165	0.0676022	0.105058	0.0704063	0.11682	0.059761	0.0362319	0.0822696	0.0992208	0.0381587	0.0927993	0.101053	0.0610352	0.110971	0.0860548	0.102027	0.0116016	0.0983077	0.0239984	0.0926455	0.0904615	0.0681796	0.0843585	0.0872856	0.113712	0.103218	0.109324	0.10427	0.105188	0.0986929	0.0910747	0.0982915	0.0756972	0.063647	0.021875	0.0994569	0.119933	0.105604	0.106846	0.080805	0.0913743	0.0700433	0.102046	0.035793	0.0928313	0.0737729	0.089297	0.111822	0.112123	0.100981	0.033991	0.114499	0.0950014	0.108649	0.0887354	0.103032	0.112641	0.0519308	0.0984697	0.101299	0.0997641	0.0795637	0.106662	0.0799289	0.11877	0.0130589	0.109691	0.0917767	0.0821109	0.0246679	0.0274038	0.100812	0.0853898	0.104036	0.104449	0.104053	0.0959731	0.0610823	0.103899	0.0815171	0.0308492	0.135243	0.0973328	0.136502	0.117404	0.103657	0.0110357	0.086472	0.0961341	0.0737965	0.111345	0.106897	0.12998	0.0997313	0.0837088	0.103939	0.10724	0.0165209	0.101966	0.123371	0.06143	0.0296241	0.100795
NC350	0.116429	0.120824	0.0902533	0.110884	0.0993908	0.104828	0.0831059	0.0732899	0.135004	0.09641	0.0914235	0.113538	0.0510204	0.111923	0.102692	0.112955	0.108657	0.11814	0.0976382	0.112027	0.137233	0.106892	0.0976031	0.115349	0.131932	0.151051	0.0720545	0.0556918	0.110307	0.089433	0.114893	0.099631	0.0221354	0.0218706	0.022807	0.123507	0.12177	0.140729	0.121951	0.108288	0.108224	0.0963293	0.0789749	0.107087	0.0457364	0.0903859	0.092437	0.0583173	0.0905993	0.0977071	0.0480487	0.0660188	0.0667344	0.0563177	0.107039	0.109202	0.0189487	0.0218295	0.0767908	0.0610292	0.028866	0.0926288	0.0992565	0.0794881	0.106369	0.0428305	0.115788	0.0791519	0.0871997	0.112146	0.0799436	0.109509	0.116918	0.103908	0.107666	0.103972	0.128701	0.0926993	0.177696	0.108236	0.0937902	0.118565	0.0464645	0.119269	0.0854314	0.10725	0.0854938	0.0780254	0.105631	0.0871816	0.0463289	0.109189	0.101462	0.117752	0.0971106	0.123276	0.112592	0.119862	0.0871212	0.122013	0.127679	0.0896239	0.139382	0.095342	0.0812985	0.0953375	0.129085	0.116388	0.0688259	0.0776398	0.0991405	0.106811	0.0675583	0.0488308	0.0944276	0.0513393	0.137157	0.11229	0.146323	0.0803039	0.0689615	0.0905535	0.115176	0.103267	0.121495	0.0370194	0.134383	0.100254	0.161797	0.123248	0.0822501	0.0822352	0.112884	0.0972301	0.131968	0.120723	0.12767	0.0910338	0.0913462	0.0875128	0.0332085	0.0328078	0.016	0.117132	0.0991818	0.123501	0.099249	0.090114	0.121151	0.042942	0.106191	0.111659	0.0920527	0.0928187	0.0858797	0.111388	0.117738	0.0387205	0.112773	0.105843	0.0970414	0.12563	0.0394698	0.12256	0.0568062	0.105829	0.0422421	0.0934363	0.0949166	0.0184552	0.0902768	0.0941519	0.117647	0.0255138	0.0968893	0.106727	0.0362454	0.107355	0.120573	0.0828194	0.124029	0.178218	0.115791	0.118816	0.0942651	0.0167401	0.0756311	0.0818084	0.107071	0.129778	0.0513436	0.136743	0.115336	0.111546	0.112586	0.041339	0.10175	0.137444	0.0867489	0.0856246	0.100872	0.126304	0.119643	0.0618644	0.129482	0.105179	0.0773286	0.087344	0.117393	0.116242	0.106966	0.116093	0.152166	0.0372164	0.0995606	0.0701154	0.130497	0.19205	0.0842888	0.109927	0.0788423	0.0231445	0.117464	0.165765	0.0436443	0.121622	0.0998011	0.115756	0.110358	0.116116	0.102096	0.0453772	0.0976789	0.0949995	0.106992	0.0825959	0.12929	0.121945	0.104541	0.0939196	0.0817864	0.0315435	0.106205	0.118946	0.0995101	0.0609292	0.130022	0.117978	0.0570853	0.0788079	0.0743698	0.0612288	0.101172	0.107794	0.0880108	0.116538	0.106578	0.103766	0.135246	0.107586	0.0945079	0.105357	0.0619165	0.0745667	0.120003	0.125054	0.0866395	0.102093	0.101763	0.188082	0.123054	0.111259	0.125102	0.101616	0.106538	0.0992131	0.112245	0.0429999	0.1065	0.300302	0.286442	0.102772	0.225098	0.107522	0.125586	0.107272	0.0507053	0.122619	0.129756	0.0387942	0.113405	0.0955834	0.0918062	0.10911	0.0115894	0.0579255	0.12769	0.125686	0.129385	0.117551	0.114639	0.131485	0.107236	0.123827	0.0879656	0.0789133	0.12687	0.0872549	0.119398	0.110675	0.0447559	0.0557651	0.0933685	0.0695652	0.082756	0.111071	0.0937664	0.134975	0.0195202	0.108671	0.109668	0.121657	0.0361371	0.112449	0.0989909	0.0909733	0.107738	0.131246	0.173138	0.107948	0.163077	0.103635	0.0330912	0.0934094	0.0595096	0.0659193	0.0335222	0.0612245	0.0635095	0.0894011	0.0858179	0.0964185	0.0264582	0.173444	0.0758702	0.0859002	0.0539568	0.145484	0.0889696	0.0579644	0.133451	0.0575881	0.111897	0.119788	0.0990376	0.0382575	0.115038	0.158202	0.0965487	0.147796	0.102679	0.119497	0.0555345	0.0487687	0.210784	0.0879888	0.0970776	0.108683	0.137478	0.0966847	0.0955699	0.0971008	0.12734	0.105578	0.0860396	0.108767	0.135089	0.148085	0.111402	0.103177	0.123166	0.111978	0.149297	0.092787	0.108384	0.103534	0.121236	0.110622	0.161046	0.107218	0.102714	0.12853	0.129888	0.125652	0.129202	0.111352	0.142787	0.136529	0.103567	0.104428	0.0554806	0.126895	0.120519	0.132441	0.0607642	0.108149	0.105992	0.0992963	0.0713873	0.178314	0.151141	0.106536	0.137026	0.122768	0.135572	0.104358	0.0698948	0.0915362	0.0828829	0.101992	0.0356125	0.0412663	0.0203488	0.0885762	0.0151607	0.0215407	0.0554921	0.103155	0.112182	0.0820827	0.184615	0.119105	0.103817	0.122642	0.118392	0.106454	0.132642	0.10612	0.0991068	0.122923	0.106796	0.0418901	0.0808301	0.0800902	0.079307	0.085885	0.084087	0.101346	0.0546688	0.111425	0.058678	0.145729	0.0812475	0.0838359	0.135812	0.0689415	0.0949316	0.0727454	0.0920087	0.134689	0.121171	0.109868	0.0981774	0.0575322	0.116982	0.108696	0.0776535	0.0799694	0.100543	0.107842	0.101027	0.042666	0.0147059	0.0423046	0.0198429	0.100962	0.0987141	0.198638	0.12059	0.140761	0.107697	0.107928	0.107484	0.0961492	0.104117	0.0782632	0.0736196	0.143411	0.120384	0.0442148	0.132529	0.0523368	0.0609119	0.128833	0.0412294	0.11798	0.0999576	0.144866	0.104821	0.099894	0.0895281	0.0897293	0.0980963	0.128162	0.124761	0.129227	0.13749	0.109117	0.12548	0.0764468	0.048908	0.0366083	0.0491291	0.0732369	0.100225	0.0753087	0.0797672	0.0896099	0.0658616	0.04622	0.0904809	0.0845116	0.112617	0.122969	0.112299	0.0903104	0.0632726	0.11875	0.0939669	0.16639	0.0436893	0.0194175	0.0445956	0.0663812	0.094402	0.125892	0.0906379	0.166722	0.0436893	0.0194175	0.0445956	0.0678087	0.114053	0.077114	0.110423	0.104621	0.111789	0.105438	0.075969	0.0838936	0.0423854	0.0589447	0.0977292	0.108214	0.145324	0.103112	0.148195	0.0789113	0.0896137	0.115078	0.103539	0.148828	0.0790256	0.0896137	0.11345	0.125832	0.100458	0.0817707	0.12735	0.124213	0.092801	0.0983162	0.0847351	0.131462	0.132469	0.10948	0.0913126	0.0286358	0.0825513	0.10396	0.0936094	0.0774865	0.142264	0.111861	0.0431788	0.114373	0.1167	0.0984732	0.0540139	0.0259649	0.075437	0.139793	0.10121	0.0846645	0.164286	0.112155	0.0814558	0.0960637	0.132152	0.0289371	0.0259884	0.040836	0.0158598	0.0429909	0.0356347	0.0307102	0.137541	0.0759341	0.0902433	0.0599479	0.0947219	0.0990618	0.120211	0.0537616	0.0620319	0.0766944	0.0846351	0.106966	0.0515125	0.036891	0.123822	0.0512041	0.104525	0.0744853	0.106307	0.0996345	0.0655872	0.116767	0.134032	0.0408667	0.075322	0.105906	0.04	0.0853318	0.040162	0.108514	0.116255	0.0986547	0.112327	0.0878402	0.0925493	0.0414843	0.126136	0.133475	0.12578	0.0551028	0.0437179	0.0329982	0.0769524	0.128234	0.11086	0.119163	0.0971161	0.0530356	0.150797	0.131114	0.103011	0.0854334	0.124095	0.0387199	0.054526	0.103306	0.0948419	0.0841204	0.0889256	0.0891537	0.0949408	0.162602	0.0833333	0.0669708	0.10274	0.0854883	0.033779	0.0110051	0.0429369	0.0621918	0.0564972	0.0815451	0.0804255	0.0927188	0.0929348	0.0854861	0.245427	0.0680655	0.0702843	0.0898025	0.0917382	0.106255	0.0772526	0.0464562	0.0878565	0.024015	0.0770801	0.0827919	0.062599	0.0728503	0.0626478	0.0746888	0.051289	0.0872093	0.0628088	0.0888612	0.0687335	0.0686988	0.0523745	0.111828	0.0555556	0.0915336	0.0806158	0.0439379	0.0177231	0.118296	0.103668	0.0757261	0.0888339	0.0848485	0.0831623	0.0651341	0.115818	0.099615	0.133407	0.140553	0.0829876	0.0697801	0.0559756	0.0396138	0.0464171	0.0982933	0.07836	0.12058	0.112285	0.105999	0.104186	0.105833	0.0787781	0.0920824	0.118284	0.0947075	0.035279	0.0592738	0.12231	0.030441	0.0879207	0.0922424	0.0857379	0.110951	0.0261603	0.113307	0.0827846	0.0368952	0.116206	0.0956011	0.0944597	0.0419101	0.0414794	0.104242	0.100854	0.125583	0.0947269	0.0976763	0.0929943	0.095106	0.109633	0.0284682	0.094539	0.107431	0.103736	0.124354	0.11326	0.0583934	0.0955292	0.215617	0.0957365	0.176287	0.121292	0.266289	0.112479	0.0275371	0.10614	0.202068	0.087585	0.102189	0.103371	0.058369	0.0840073	0.0887426	0.105317	0.105735	0.0842006	0.0913804	0.0306812	0.0899864	0.117792	0.0289732	0.0736515	0.118396	0.0392769	0.118797	0.113338	0.0979444	0.113198	0.105708	0.00513479	0.118836	0.117555	0.0396406	0.125418	0.0828961	0.0843195	0.0862069	0.198308	0.0947756	0.101537	0.0929972	0.085941	0.109126	0.106873	0.174797	0.0932462	0.0383712	0.0398153	0.130307	0.0826747	0.0872867	0.0914634	0.074636	0.0998308	0.103136	0.110487	0.099602	0.0363734	0.0468819	0.0539579	0.121304	0.107967	0.139006	0.00255755	0.0299384	0.0468599	0.084381	0.0996626	0.130895	0.114129	0.12747	0.0504644	0.108933	0.0684388	0.123355	0.116133	0.121099	0.0410583	0.0942149	0.130141	0.0722993	0.109972	0.128597	0.0673358	0.10938	0.0696203	0.110076	0.2342	0.165423	0.253634	0.228373	0.183811	0.26002	0.193172	0.184712	0.214358	0.270435	0.210555	0.240897	0.25341	0.138996	0.214971	0.268896	0.230126	0.24241	0.134028	0.110998	0.193576	0.111101	0.258324	0.0892813	0.117552	0.103078	0.26414	0.26835	0.26314	0.268594	0.25916	0.299264	0.0434554	0.320051	0.199213	0.113354	0.265046	0.195011	0.273073	0.0766302	0.28363	0.319046	0.244039	0.115707	0.253467	0.0519703	0.0801097	0.215107	0.212278	0.110707	0.250281	0.122567	0.257474	0.240498	0.237446	0.202068	0.0896111	0.088066	0.134089	0.123208	0.0452743	0.100026	0.110104	0.114467	0.137991	0.104399	0.0575418	0.14422	0.0904681	0.0896806	0.103679	0.0554391	0.119505	0.0868272	0.0788804	0.0953528	0.158434	0.130061	0.120626	0.107188	0.0781632	0.102351	0.116898	0.124701	0.0969321	0.129183	0.0348059	0.113903	0.0672941	0.0443125	0.066881	0.0641174	0.116838	0.0880498	0.0749543	0.136382	0.079084	0.140263	0.0320555	0.0489681	0.152191	0.0746356	0.134926	0.0877732	0.0509956	0.0868334	0.0329559	0.0814766	0.0658952	0.100641	0.0993843	0.0780175	0.0599251	0.0918743	0.109139	0.112171	0.0298165	0.0968846	0.12639	0.112661	0.0197802	0.0989387	0.126226	0.113252	0.0968846	0.126555	0.129126	0.102036	0.109383	0.0747228	0.0654279	0.0996953	0.105832	0.0849814	0.133677	0.0277413	0.0663204	0.0979545	0.0851609	0.0868135	0.0879366	0.0379108	0.0290436	0.0152005	0.0336538	0.0363741	0.0265102	0.0420363	0.0846207	0.0824823	0.0870143	0.0891236	0.109391	0.0865291	0.0850123	0.100874	0.0302213	0.0393674	0.0298826	0.037619	0.052459	0.0257042	0.0431306	0.0190355	0.10576	0.0388671	0.100024	0.102612	0.0180786	0.0361718	0.029775	0.0342121	0.0462005	0.0380486	0.0483792	0.0922592	0.00873709	0.0471132	0.0967742	0.0818664	0.0931509	0.0805322	0.0449029	0.0940742	0.0395115	0.105222	0.0266447	0.0546849	0.0389452	0.0432688	0.03149	0.0417264	0.107332	0.100708	0.0987236	0.117307	0.109033	0.027933	0.0232897	0.10313	0.0827624	0.107082	0.0885136	0.111666	0.0151057	0.0960599	0.127085	0.0921084	0.135247	0.0276886	0.110623	0.0359421	0.111872	0.110532	0.0457725	0.108033	0.111534	0.101426	0.0876113	0.0841863	0.0796974	0.0906015	0.0515222	0.0583926	0.0432203	0.0960648	0.0404067	0.110834	0.108946	0.0228336	0.101455	0.100736	0.0723772	0.0959411	0.0931565	0.126559	0.117126	0.0293374	0.0246715	0.0391456	0.053761	0.0957707	0.0511751	0.0599114	0.112429	0.0862539	0.0279279	0.112338	0.0964434	0.0949697	0.0280178	0.0951887	0.0170178	0.0417259	0.0775194	0.0962221	0.0774431	0.0962171	0.0297691	0.10777	0.047932	0.108575	0.100697	0.0709141	0.0916031	0.0949429	0.109221	0.0802023	0.0769928	0.0991447	0.102583	0.0783397	0.0835664	0.083926	0.0573141	0.0757719	0.119527	0.0991379	0.109646	0.0661684	0.103215	0.0782548	0.104587	0.0672311	0.0248447	0.0811021	0.0924675	0.0469412	0.103961	0.0865917	0.105957	0.110773	0.0743743	0.106892	0.00848896	0.0821666	0.0333537	0.0950626	0.145231	0.0631693	0.104862	0.101952	0.131721	0.112098	0.100848	0.12159	0.100971	0.108406	0.0831815	0.102103	0.104028	0.064428	0.0179687	0.101321	0.119865	0.107536	0.0927648	0.0941176	0.0945197	0.06799	0.106616	0.0429515	0.103605	0.107755	0.0917328	0.135297	0.082415	0.0963647	0.0365644	0.16677	0.0969345	0.112823	0.0855473	0.093641	0.161452	0.0379494	0.084165	0.109785	0.118218	0.0749979	0.137241	0.0822224	0.122045	0.0126162	0.111073	0.0988186	0.10021	0.0216861	0.0370192	0.100959	0.093089	0.113004	0.108317	0.111172	0.101886	0.0597051	0.11556	0.108689	0.0428076	0.125816	0.109414	0.121889	0.121024	0.110041	0.00848896	0.0687542	0.113582	0.0870568	0.103791	0.109483	0.13451	0.105106	0.126435	0.10309	0.105879	0.0264334	0.117775	0.11426	0.0634441	0.0248942	0.115433
NC358	0.125799	0.132855	0.0994018	0.109077	0.0975253	0.103627	0.0905483	0.0830619	0.145783	0.0985858	0.0732579	0.101757	0.0544218	0.116619	0.10319	0.102799	0.133582	0.137957	0.0913049	0.115255	0.11949	0.104079	0.0983373	0.11061	0.130047	0.111931	0.12074	0.0661996	0.116637	0.104021	0.127098	0.0485855	0.030599	0.036296	0.0421053	0.113588	0.135135	0.132827	0.136663	0.106411	0.110805	0.0921953	0.0850767	0.0941732	0.0453488	0.0890318	0.0903361	0.063261	0.0906939	0.0771732	0.0411246	0.0625569	0.0596206	0.0729242	0.193891	0.106812	0.0158924	0.035343	0.0655205	0.0642003	0.0231959	0.0864318	0.0899628	0.0951658	0.0904472	0.0335196	0.116529	0.0948258	0.0931227	0.0935196	0.106323	0.115342	0.117988	0.112239	0.119392	0.0993629	0.125543	0.0884103	0.193627	0.0974434	0.0959315	0.119457	0.0431901	0.119515	0.0920792	0.110246	0.067284	0.0763661	0.12516	0.0852745	0.041696	0.134813	0.102597	0.120526	0.100339	0.117405	0.126107	0.129986	0.0715488	0.103155	0.119792	0.101227	0.142012	0.111851	0.0574548	0.111111	0.133675	0.114077	0.110121	0.0776398	0.102071	0.0922161	0.0649386	0.0330124	0.0932118	0.0267857	0.127182	0.113583	0.129265	0.088081	0.0878009	0.110011	0.108537	0.0932507	0.104914	0.0336829	0.110236	0.122779	0.140842	0.107477	0.0859046	0.0861467	0.117941	0.125495	0.142776	0.119432	0.138606	0.0891139	0.105769	0.103378	0.0327202	0.0308966	0.0246154	0.107745	0.101227	0.106175	0.113964	0.0963471	0.121821	0.0392873	0.105066	0.122132	0.101038	0.11939	0.0929559	0.112774	0.102991	0.0227273	0.110625	0.102079	0.105833	0.129577	0.0341679	0.126877	0.052388	0.105362	0.0292445	0.111969	0.0972427	0.0232399	0.095868	0.0941519	0.12008	0.0503189	0.0965494	0.0864947	0.0343866	0.0910679	0.127604	0.0599119	0.115898	0.19967	0.103244	0.124133	0.0791552	0.0185022	0.0783304	0.0613563	0.0988224	0.118963	0.0220729	0.125	0.107814	0.0993248	0.116232	0.0442597	0.09825	0.14194	0.0852898	0.0834435	0.103722	0.108745	0.11386	0.0683616	0.0651133	0.0466135	0.111599	0.0616756	0.116994	0.0963376	0.110857	0.0906417	0.110358	0.0514912	0.108348	0.0769647	0.0576818	0.105731	0.093364	0.110938	0.0735196	0.0275339	0.123112	0.0757486	0.0254592	0.0942209	0.101971	0.111937	0.111111	0.111788	0.0981741	0.0572887	0.101216	0.0894595	0.0976253	0.113569	0.108134	0.0977607	0.112275	0.0905643	0.0725047	0.0375632	0.111211	0.112134	0.117575	0.0647372	0.107658	0.120127	0.0547347	0.0887417	0.0729607	0.0658419	0.0952447	0.107794	0.071621	0.115538	0.0982772	0.10974	0.11168	0.12312	0.105799	0.109524	0.0525799	0.0814188	0.1123	0.108988	0.0880163	0.0960465	0.0966302	0.176909	0.104275	0.114107	0.106329	0.100649	0.11138	0.0950471	0.122449	0.0452599	0.0963436	0.143747	0.118247	0.111058	0.0748452	0.153097	0.125352	0.0938628	0.0514678	0.124449	0.107967	0.0496664	0.117712	0.090969	0.0912775	0.115877	0.0264901	0.0529861	0.146341	0.125564	0.115277	0.0973209	0.0992843	0.12254	0.105928	0.113836	0.0927382	0.0789133	0.124821	0.0901961	0.117963	0.111708	0.0230561	0.0536242	0.0948532	0.0641132	0.0848253	0.102967	0.104505	0.129403	0.0237535	0.0991908	0.101877	0.121159	0.0373832	0.102052	0.102355	0.0826388	0.110177	0.107527	0.200548	0.11467	0.147692	0.111761	0.0414313	0.0806641	0.0571172	0.0542601	0.0363551	0.0649351	0.0682819	0.0986644	0.0963605	0.101331	0.0279615	0.198052	0.174423	0.182646	0.166667	0.24662	0.218187	0.0666362	0.122351	0.0528455	0.107652	0.131095	0.116823	0.0391416	0.120301	0.0997442	0.101634	0.248018	0.229206	0.252859	0.175186	0.202801	0.285948	0.232775	0.103948	0.118594	0.104078	0.101678	0.0950722	0.100846	0.107003	0.105071	0.0776044	0.116438	0.122281	0.111492	0.115103	0.120671	0.125869	0.107521	0.131514	0.0972381	0.107183	0.123527	0.12278	0.10787	0.14844	0.234026	0.105641	0.121981	0.231844	0.264783	0.233456	0.242804	0.277833	0.263521	0.0922509	0.106673	0.0568291	0.115024	0.117677	0.134056	0.0604573	0.105854	0.11105	0.0946198	0.0727343	0.140288	0.108365	0.14368	0.156463	0.0998253	0.133778	0.100344	0.0595968	0.064208	0.0333333	0.0778515	0.0405983	0.0474845	0.0337209	0.113411	0.0291086	0.0251917	0.0482178	0.104262	0.101782	0.061562	0.204103	0.124225	0.101472	0.111036	0.109581	0.117155	0.12706	0.0838872	0.101512	0.116563	0.147396	0.0420576	0.0726912	0.0718895	0.0750773	0.0914862	0.0608653	0.0905011	0.0722267	0.16079	0.069018	0.129494	0.0758747	0.0960495	0.119765	0.0401578	0.107804	0.0710795	0.080962	0.133078	0.179074	0.104095	0.0979344	0.0571537	0.107433	0.0732265	0.101496	0.0935948	0.102088	0.112454	0.117376	0.0583186	0.0510836	0.0523771	0.0214965	0.100177	0.104009	0.245176	0.0921538	0.15	0.100677	0.107732	0.107411	0.0991766	0.110199	0.0922529	0.0987172	0.151163	0.112664	0.0542636	0.138597	0.0584462	0.0581274	0.115046	0.0513493	0.0965657	0.0958019	0.141491	0.10104	0.110967	0.104011	0.104093	0.0978723	0.128421	0.122044	0.134378	0.154144	0.111012	0.124857	0.0694482	0.0591613	0.0664872	0.0609647	0.090642	0.108108	0.0775688	0.0862718	0.0934724	0.0591384	0.0834826	0.0923431	0.0861183	0.0932919	0.119679	0.105882	0.103481	0.0873664	0.115625	0.0968625	0.162413	0.0466019	0.0186303	0.0461073	0.0663812	0.0946086	0.140409	0.0835128	0.163076	0.0466019	0.0188927	0.0453515	0.0670949	0.117299	0.0888631	0.105637	0.0877823	0.0963701	0.105438	0.0600221	0.0879177	0.0413997	0.0579151	0.0868066	0.110476	0.106975	0.112869	0.157695	0.120311	0.0906267	0.109114	0.111992	0.157695	0.120425	0.0904916	0.0954825	0.0941722	0.119437	0.0900707	0.128123	0.12205	0.0949246	0.108733	0.0899593	0.114528	0.143276	0.111381	0.0935788	0.0331403	0.0767248	0.0969472	0.118452	0.0720894	0.151156	0.109462	0.0447682	0.0852949	0.119718	0.0872016	0.0728444	0.0559064	0.0880098	0.100429	0.095022	0.0503195	0.14881	0.091792	0.087695	0.108638	0.121816	0.0358932	0.0204589	0.0466238	0.0191987	0.0412495	0.0321604	0.0294306	0.123251	0.0694151	0.109861	0.0651607	0.108939	0.0869205	0.0832232	0.0626932	0.0540541	0.123365	0.0858009	0.108978	0.0539326	0.0661785	0.129301	0.063596	0.102602	0.0918344	0.106949	0.11088	0.0645624	0.128115	0.111633	0.0350537	0.0872235	0.103543	0.0499346	0.0712028	0.0310496	0.114821	0.110145	0.0990183	0.102974	0.0814674	0.0833333	0.0258495	0.117672	0.113701	0.137302	0.0523865	0.02241	0.0350606	0.0742857	0.112796	0.11574	0.123046	0.0987395	0.0394278	0.16082	0.116012	0.101767	0.0839695	0.110651	0.0383248	0.0537847	0.114325	0.105158	0.0802834	0.0841584	0.0862777	0.0724411	0.201897	0.0765583	0.0687956	0.136986	0.0695163	0.0384706	0.00660308	0.024474	0.0652108	0.0677966	0.0429185	0.0921277	0.0945889	0.0782609	0.0972287	0.234756	0.0658478	0.0649669	0.0849793	0.0942673	0.0961203	0.0692371	0.0765337	0.100276	0.0168856	0.0815042	0.0987563	0.0693344	0.0628981	0.0759878	0.0503112	0.051289	0.103544	0.0719831	0.103803	0.082058	0.00864422	0.0526459	0.125591	0.0647343	0.100828	0.0834515	0.0408813	0.0204308	0.104531	0.0701754	0.0726141	0.0860836	0.0883838	0.0778702	0.0621237	0.132793	0.0437921	0.0948181	0.121332	0.0878285	0.073059	0.042745	0.0432756	0.0415043	0.0909431	0.0849102	0.126945	0.122848	0.127151	0.107992	0.0941667	0.0562701	0.0839479	0.109185	0.0594243	0.0487492	0.0606955	0.114452	0.0418208	0.0967041	0.0845233	0.0947831	0.10351	0.0236287	0.0873957	0.0990906	0.0421163	0.127513	0.0931017	0.0924849	0.0457201	0.0428621	0.0945455	0.0933528	0.125194	0.0887275	0.105079	0.100522	0.0741034	0.106985	0.0282558	0.0874927	0.0977383	0.111934	0.133067	0.0656077	0.0612742	0.117359	0.203194	0.10748	0.237129	0.10911	0.230878	0.106927	0.0248411	0.106304	0.18515	0.0918367	0.0888057	0.127341	0.0804471	0.0803763	0.0862339	0.103272	0.111914	0.10123	0.106935	0.0514821	0.0987729	0.121591	0.0285471	0.0650952	0.102411	0.0481129	0.104397	0.101281	0.070133	0.118884	0.104968	0.00256739	0.116846	0.130094	0.0356765	0.124388	0.0996852	0.102071	0.0937304	0.18515	0.083724	0.0895812	0.0994398	0.0922525	0.105505	0.105557	0.157182	0.103268	0.0395458	0.050202	0.138561	0.0909505	0.0831253	0.0843681	0.056705	0.102369	0.104629	0.113816	0.0983631	0.0407725	0.0477665	0.0447673	0.113704	0.0813307	0.171776	0.00170503	0.0369334	0.050161	0.0655222	0.071373	0.139736	0.111394	0.118795	0.057535	0.107086	0.0730014	0.126195	0.109015	0.130192	0.0383127	0.0743802	0.120303	0.086591	0.113633	0.123862	0.0807194	0.117939	0.0548523	0.110579	0.121275	0.0864428	0.188426	0.201149	0.0666411	0.193363	0.173257	0.0675399	0.0879856	0.102368	0.0912031	0.101808	0.10317	0.0606729	0.182768	0.115354	0.212971	0.121126	0.305659	0.20071	0.196244	0.250915	0.343284	0.250675	0.252235	0.229011	0.119155	0.117037	0.11447	0.123863	0.115821	0.143091	0.0252831	0.0999357	0.0929485	0.0341615	0.128472	0.0997732	0.122421	0.0377201	0.147488	0.100226	0.126124	0.0549738	0.0996405	0.0319817	0.0365185	0.100502	0.0995133	0.0634653	0.154751	0.0624787	0.105421	0.10444	0.116811	0.0929943	0.22387	0.212203	0.242453	0.286935	0.0671905	0.165045	0.258161	0.258006	0.284642	0.225755	0.129697	0.310523	0.129517	0.229115	0.292403	0.0716907	0.0982143	0.0816879	0.0754877	0.0850258	0.215888	0.271587	0.238989	0.226145	0.199805	0.237154	0.105324	0.122608	0.0825718	0.107393	0.064257	0.0979112	0.0762719	0.0411147	0.0909611	0.0429015	0.080756	0.0926585	0.0753199	0.166049	0.149618	0.136072	0.042961	0.0710165	0.163347	0.0965015	0.191091	0.106485	0.0558524	0.0887211	0.0448606	0.0833333	0.0703954	0.0899254	0.0964527	0.0782547	0.0627341	0.0780065	0.0993969	0.108931	0.0310515	0.110921	0.13257	0.110668	0.0356044	0.109894	0.131911	0.110371	0.108524	0.133311	0.111698	0.134019	0.110542	0.0644974	0.0753729	0.092972	0.11987	0.0854236	0.12758	0.0508103	0.0755094	0.0982426	0.074053	0.0904308	0.0875305	0.0391381	0.0295443	0.0146304	0.0267857	0.0265589	0.0591047	0.0663324	0.0707863	0.0790259	0.101428	0.0657773	0.105838	0.0771308	0.0886486	0.10302	0.0254722	0.0548452	0.0288154	0.0382143	0.0415301	0.0454225	0.0482897	0.0203046	0.10037	0.0457969	0.100869	0.0758031	0.0290099	0.0177091	0.0275796	0.0324009	0.0425007	0.059403	0.0503438	0.100646	0.00635425	0.0665127	0.0961159	0.106957	0.0864508	0.0867347	0.0649272	0.0853124	0.0272989	0.106013	0.0269737	0.0496832	0.0158215	0.0409767	0.0368664	0.057334	0.119551	0.106792	0.122818	0.11212	0.0936838	0.0242668	0.0308103	0.103878	0.0710307	0.134084	0.111316	0.127137	0.0137325	0.0932529	0.138616	0.110818	0.0999172	0.0317014	0.112192	0.0322653	0.100347	0.0930049	0.0413752	0.102822	0.0952155	0.0939098	0.0850202	0.0857183	0.0830401	0.0744265	0.049961	0.0595332	0.0466102	0.0916456	0.0409419	0.101684	0.174043	0.0225585	0.114076	0.0990084	0.0743692	0.0952858	0.0933202	0.142379	0.107326	0.055134	0.0209171	0.0370754	0.0524622	0.0943726	0.0451099	0.0883042	0.105461	0.0838674	0.0162162	0.0850649	0.101986	0.0828637	0.0250906	0.0840937	0.0279643	0.0364579	0.0913458	0.0847422	0.0912187	0.0929276	0.0601458	0.108931	0.0610746	0.10408	0.0889819	0.0655353	0.0888597	0.0809135	0.0889133	0.072555	0.0724638	0.118814	0.109303	0.0771502	0.0771562	0.0810811	0.0594724	0.0836718	0.118138	0.0980603	0.103462	0.0611959	0.0958427	0.0676362	0.108257	0.0499668	0.0327812	0.0854608	0.102468	0.0405815	0.100131	0.10516	0.0698242	0.117982	0.0743743	0.0951351	0.0203735	0.0882493	0.0313199	0.0949447	0.16	0.061008	0.104862	0.0963927	0.156162	0.110045	0.10802	0.104982	0.105338	0.10361	0.0883424	0.102239	0.106242	0.0589613	0.0208984	0.0919186	0.119327	0.103081	0.0971927	0.103715	0.083591	0.0394707	0.0909199	0.0424009	0.104611	0.112692	0.0837921	0.0866411	0.105894	0.0910271	0.0342054	0.177971	0.0996962	0.098091	0.088204	0.0987389	0.176471	0.0432756	0.0698603	0.136569	0.114472	0.0859897	0.129596	0.0797856	0.125605	0.00885347	0.118328	0.085754	0.0824919	0.0227704	0.0259615	0.100221	0.0859552	0.107623	0.0941328	0.094195	0.0955374	0.0337816	0.10148	0.122276	0.0313692	0.12787	0.108912	0.1251	0.110163	0.0995456	0.016695	0.0712057	0.0892918	0.0879216	0.107859	0.109483	0.118713	0.0868916	0.117425	0.0992144	0.10724	0.0359572	0.123045	0.126977	0.0629406	0.0251431	0.118528
Oh43	0.106953	0.0985537	0.085855	0.0994106	0.07828	0.0822407	0.0731828	0.0659609	0.0978173	0.075505	0.0518166	0.0778293	0.0816327	0.0549178	0.0815886	0.0891751	0.100224	0.0815549	0.0713814	0.101175	0.123371	0.0918894	0.0943209	0.0826976	0.0824212	0.102325	0.0954236	0.0315236	0.0863472	0.0433211	0.077221	0.0565806	0.0198568	0.0283853	0.00877193	0.0857509	0.107217	0.116413	0.124274	0.0765232	0.0899862	0.0626871	0.0859484	0.0859843	0.0403101	0.0416385	0.0936975	0.0519088	0.0967528	0.0804244	0.0449014	0.0655937	0.0609756	0.0512635	0.0841965	0.0878897	0.0146699	0.0239085	0.0569245	0.0396106	0.0195876	0.0756686	0.097026	0.0537336	0.0860434	0.027933	0.0987532	0.0534112	0.0806186	0.0671323	0.107128	0.0972925	0.0967181	0.0901242	0.0928311	0.0637115	0.150415	0.0737444	0.142157	0.0848701	0.0715203	0.0860092	0.0347704	0.0934832	0.0909477	0.118634	0.0842593	0.0571332	0.0866714	0.0704264	0.0349519	0.0943365	0.0728285	0.0825703	0.0688943	0.101849	0.090782	0.105284	0.0803872	0.0934466	0.122917	0.0614831	0.0723208	0.0458726	0.0534329	0.0456971	0.0920875	0.0932806	0.0785425	0.0419255	0.0841961	0.0831397	0.0654901	0.0339294	0.0948328	0.0245536	0.108229	0.0853816	0.10652	0.0680051	0.060007	0.0497079	0.097832	0.113284	0.115466	0.0231967	0.0740157	0.0799492	0.107999	0.0680491	0.0811861	0.0809313	0.0911951	0.0791408	0.114903	0.0852163	0.0841811	0.0780802	0.0717456	0.0867451	0.022953	0.022562	0.0118974	0.0603798	0.0701364	0.0924034	0.0844327	0.0682741	0.134203	0.0386021	0.0986867	0.0973356	0.0718084	0.0910233	0.0825024	0.0681629	0.104175	0.0210438	0.101112	0.0889048	0.110228	0.127384	0.0326951	0.0801426	0.0370292	0.0886845	0.0268075	0.0706564	0.0309202	0.0239234	0.0841402	0.0909973	0.0997346	0.0439405	0.0763216	0.0875063	0.0213755	0.0813426	0.0885417	0.0704846	0.0537621	0.0313531	0.0782398	0.123555	0.0731456	0.0299559	0.0685829	0.0473628	0.0798828	0.107403	0.0316699	0.121608	0.0931885	0.0727887	0.0947936	0.0253876	0.092875	0.0973025	0.0724897	0.0726041	0.0778133	0.0921198	0.0844632	0.0514124	0.0562826	0.0410359	0.00702988	0.0648841	0.106772	0.0780255	0.0931563	0.0762951	0.111488	0.021922	0.0803875	0.0510094	0.0517601	0.0508002	0.074948	0.0870603	0.077179	0.0135674	0.100099	0.0731585	0.0225496	0.0810811	0.0827337	0.0892785	0.0828625	0.0897423	0.0785221	0.0328985	0.0733904	0.076597	0.0829815	0.10177	0.0977903	0.084261	0.0820858	0.0732917	0.0716976	0.0303395	0.0902823	0.0868015	0.110533	0.0495049	0.0977766	0.0885092	0.0500336	0.0748344	0.051824	0.0373244	0.094142	0.0927345	0.0929502	0.0915563	0.0736883	0.0863636	0.129611	0.094034	0.0890716	0.0785714	0.0722359	0.060258	0.0831104	0.0716457	0.0683041	0.106279	0.0823477	0.0816707	0.0767263	0.0763243	0.0852696	0.0856816	0.0952381	0.0786916	0.0995778	0.0226597	0.0890888	0.111546	0.11366	0.074158	0.0545864	0.094469	0.0927533	0.0814853	0.0583302	0.10409	0.0913821	0.0316284	0.119258	0.0643815	0.0999119	0.0946382	0.0198676	0.0673552	0.0899091	0.0916412	0.106507	0.0989612	0.0921275	0.110614	0.0793076	0.0871935	0.0601722	0.0698577	0.0848535	0.0657952	0.062388	0.0971849	0.033906	0.0369049	0.0730782	0.0540373	0.0677039	0.0891431	0.0678366	0.0995687	0.0161101	0.0802312	0.0885374	0.0906829	0.0342679	0.0834473	0.0860163	0.0591892	0.0994954	0.0996205	0.0717222	0.117438	0.0738462	0.0869565	0.0304009	0.0682542	0.0364833	0.0313901	0.0184136	0.0584416	0.0545154	0.0478242	0.0382084	0.0487905	0.0171377	0.0747467	0.0394994	0.0548373	0.028777	0.113575	0.0556816	0.0301232	0.0882947	0.0501355	0.0759344	0.0876325	0.0907541	0.0335959	0.111278	0.092437	0.0490688	0.0788138	0.09375	0.0726129	0.0812823	0.0502173	0.166667	0.0670391	0.0701791	0.101737	0.100826	0.0894715	0.0903435	0.0896102	0.116709	0.0907708	0.081822	0.0827397	0.0872402	0.105775	0.094791	0.092467	0.101931	0.0579387	0.109595	0.077722	0.0879744	0.0956801	0.101931	0.0572372	0.116924	0.0807915	0.0822246	0.0740892	0.0579609	0.0733913	0.0879727	0.093634	0.0724638	0.0982557	0.0809348	0.107602	0.0537469	0.0985634	0.0866111	0.118366	0.0632193	0.0817498	0.0675096	0.0730533	0.0658072	0.119733	0.0560836	0.113447	0.151603	0.0753628	0.078165	0.040711	0.0442594	0.0623508	0.0387387	0.0802655	0.0413105	0.0562465	0.0180233	0.0819536	0.0151607	0.0248266	0.0396446	0.092638	0.0820597	0.0836141	0.161026	0.104823	0.081933	0.0934326	0.0917768	0.0785866	0.0986178	0.0873252	0.101168	0.109553	0.117608	0.0377011	0.0526654	0.0534874	0.0939483	0.0724421	0.0686874	0.154076	0.047486	0.0944993	0.056204	0.102435	0.0805923	0.0841375	0.0340509	0.0519963	0.069992	0.0748556	0.0948053	0.0901953	0.124748	0.0974202	0.0813123	0.0484481	0.0845138	0.0995423	0.0632562	0.0693366	0.0848823	0.0962303	0.0641375	0.0371118	0.0299278	0.0394843	0.029351	0.0684748	0.079236	0.183882	0.0753028	0.115761	0.0874498	0.0719603	0.0716884	0.0623638	0.102278	0.0773393	0.0858896	0.107235	0.0570624	0.0440712	0.0797883	0.0458202	0.0375914	0.0948419	0.0431034	0.080404	0.0757357	0.0877637	0.0775286	0.0716221	0.0789953	0.0790834	0.0844345	0.11532	0.144381	0.115789	0.138652	0.132909	0.0975382	0.0422611	0.0352712	0.0261104	0.0406431	0.0553797	0.0641892	0.0637662	0.0619651	0.0818849	0.0504233	0.0275887	0.0492387	0.00160668	0.0706353	0.076496	0.117647	0.0790216	0.0651582	0.110417	0.0731427	0.0490554	0.0873786	0.0251902	0.0408163	0.06995	0.0871721	0.100666	0.0700911	0.0493868	0.0873786	0.0249278	0.0393046	0.0720914	0.0913253	0.0696674	0.0940558	0.0784455	0.0778188	0.0811331	0.0799557	0.0712612	0.0391819	0.0473616	0.0888186	0.0851906	0.0928459	0.118935	0.0525649	0.0664456	0.0823879	0.0887022	0.117538	0.0525649	0.0664456	0.0825905	0.074307	0.0685622	0.0834424	0.0737781	0.115246	0.142899	0.111382	0.0980308	0.0876606	0.110517	0.114096	0.133351	0.111237	0.024453	0.0846138	0.089934	0.10207	0.171164	0.117368	0.0821712	0.0336424	0.0739407	0.102867	0.0729583	0.0728444	0.0575439	0.098896	0.0736816	0.07467	0.0559105	0.00595238	0.00125313	0.0017331	0.0784911	0.0653378	0.0269894	0.0226707	0.0310289	0.015025	0.0265564	0.0301114	0.0251348	0.0771063	0.0419509	0.0905048	0.0521286	0.105207	0.0865066	0.0819022	0.0927516	0.13139	0.0796671	0.0846351	0.101238	0.0356093	0.0273162	0.111769	0.0423194	0.0792415	0.0566736	0.0809694	0.0830475	0.0516499	0.101814	0.0899566	0.0475603	0.0554318	0.0855489	0.0554248	0.0979736	0.0300371	0.105175	0.105915	0.0833838	0.0965208	0.0935239	0.0821651	0.0414843	0.0811073	0.0480226	0.129621	0.00543267	0.02241	0.0296468	0.138286	0.0912378	0.0927963	0.0860093	0.0902406	0.0310537	0.101139	0.103827	0.0901966	0.0903482	0.0827301	0.0229158	0.0615271	0.0612948	0.0505824	0.104782	0.0824166	0.0591619	0.0730914	0.186992	0.0779133	0.0585766	0.0739726	0.0775783	0.0365939	0.0029347	0.0463718	0.0764818	0.0499058	0.0128755	0.0821277	0.0986306	0.0804348	0.087365	0.22561	0.0655067	0.0651715	0.107028	0.0942673	0.113698	0.0798093	0.0381179	0.0579577	0.0232645	0.0886507	0.089289	0.0986529	0.0756369	0.0645052	0.0879149	0.0352782	0.0775194	0.0239944	0.0804845	0.0740106	0.0737034	0.0350068	0.100645	0.0164251	0.0858759	0.0943893	0.0174478	0.0211692	0.0750612	0.0318979	0.0591286	0.0945178	0.121717	0.0784102	0.0477559	0.0883281	0.105871	0.0856303	0.10623	0.0677732	0.0567489	0.0357662	0.0226365	0.0279519	0.0697645	0.0514313	0.119519	0.0989828	0.083413	0.0704091	0.0633333	0.11254	0.0668113	0.0892548	0.082637	0.0500321	0.0426509	0.0891698	0.0184922	0.0879207	0.0729448	0.0817886	0.093514	0.0177215	0.0667545	0.0733772	0.0330665	0.125	0.0826043	0.0835985	0.0472441	0.0454545	0.0557576	0.0923109	0.167574	0.0628355	0.0643636	0.0790066	0.0636021	0.0873777	0.0176333	0.0833823	0.0989499	0.119975	0.126865	0.0573204	0.0883102	0.118233	0.170364	0.0939495	0.075663	0.101695	0.201133	0.0849626	0.0227229	0.0921852	0.157895	0.0684524	0.0716797	0.204494	0.0528495	0.0660175	0.0837253	0.106339	0.104252	0.0823084	0.0874919	0.0109204	0.106651	0.0827	0.0176821	0.066018	0.0890751	0.0376543	0.0905117	0.104898	0.0749698	0.115265	0.102314	0	0.106272	0.0869906	0.0364693	0.0636106	0.0975866	0.110651	0.0818182	0.156955	0.0843938	0.0756228	0.0746032	0.0806122	0.0917431	0.0933903	0.204607	0.0762527	0.0281911	0.0271206	0.119399	0.0521372	0.0790678	0.0679601	0.0704981	0.072758	0.101344	0.126092	0.10039	0.0256438	0.0300752	0.0406167	0.0972106	0.0747011	0.160148	0	0.0223839	0.0399356	0.0461799	0.0350376	0.0797503	0.11545	0.0995181	0.0601691	0.100932	0.0678437	0.0976127	0.0956205	0.134532	0.0255834	0.0859504	0.105369	0.100042	0.094528	0.106254	0.0811376	0.0958576	0.0646976	0.090806	0.112355	0.0694444	0.0815808	0.0946763	0.0679016	0.084327	0.0776671	0.0686453	0.0683307	0.116119	0.0645372	0.0771613	0.0974063	0.0253723	0.0865022	0.0985581	0.0803347	0.0797153	0.103127	0.0714648	0.0841959	0.103219	0.192882	0.108168	0.0944849	0.0811567	0.0991704	0.110497	0.0967254	0.0931584	0.092667	0.123058	0.0179089	0.100257	0.0767465	0.0411491	0.111111	0.0349206	0.0952769	0.0371252	0.128444	0.10087	0.0850814	0.026178	0.0888546	0.0271274	0.0217956	0.0877681	0.0798188	0.0255678	0.0856091	0.035507	0.0969602	0.0841228	0.0716089	0.068343	0.0573874	0.0915196	0.0735132	0.0970232	0.0198255	0.0527326	0.0958549	0.107654	0.109411	0.0975093	0.0456681	0.0937841	0.0385642	0.0958231	0.0611562	0.0389253	0.200549	0.260211	0.210348	0.236145	0.073962	0.107488	0.0961049	0.0825977	0.061065	0.0632411	0.0212191	0.219498	0.221279	0.237354	0.085676	0.214752	0.162348	0.0785747	0.155055	0.134126	0.0721649	0.199547	0.095064	0.229501	0.0424427	0.100307	0.0462657	0.0447379	0.128287	0.0740525	0.143318	0.0829881	0.0655658	0.0608778	0.0619919	0.0809305	0.0691096	0.174913	0.0765172	0.203699	0.160112	0.0959913	0.226166	0.0947065	0.0356387	0.103732	0.101755	0.0963594	0.0237363	0.104416	0.100601	0.0941664	0.103732	0.102002	0.133615	0.206507	0.2808	0.174377	0.0612405	0.172182	0.0820734	0.210337	0.183396	0.0591327	0.0709149	0.237107	0.203361	0.112134	0.0942323	0.0555025	0.0307962	0.032681	0.010989	0.0461894	0.071708	0.0482067	0.225501	0.162451	0.0338758	0.0818973	0.105584	0.177703	0.129435	0.103327	0.0492175	0.0403769	0.011206	0.0407143	0.0371585	0.0197183	0.0825982	0.0228426	0.122937	0.0867731	0.0787886	0.214236	0.0199706	0.0184627	0.0271679	0.0364258	0.0394649	0.0242449	0.0272593	0.078049	0.00714853	0.0512702	0.202107	0.0459166	0.190117	0.182873	0.0776699	0.203136	0.0675287	0.183544	0.0549342	0.123374	0.094929	0.0387782	0.0211214	0.039019	0.0951123	0.0947473	0.0946861	0.110587	0.13391	0.0270601	0.0194081	0.0781367	0.0700449	0.0933498	0.0799035	0.122895	0.0173029	0.0781786	0.136163	0.0777165	0.0916368	0.0200642	0.0847325	0.0265626	0.091137	0.109901	0.0319808	0.0917006	0.109949	0.104138	0.0649393	0.100968	0.0983462	0.0820383	0.0749415	0.0608932	0.0271186	0.0765993	0.0412095	0.0744438	0.0980864	0.0200825	0.0792163	0.0868139	0.061753	0.0850326	0.0620498	0.103134	0.0989267	0.0141629	0.0316439	0.0323704	0.0655071	0.0789934	0.0310842	0.0846575	0.0851224	0.0786172	0.00675676	0.0701299	0.0845266	0.0897516	0.0308057	0.0882414	0.00763499	0.0330295	0.0653704	0.0899603	0.065345	0.0383772	0.0540705	0.07873	0.0235794	0.0957815	0.092887	0.0671736	0.0778864	0.0646656	0.0946762	0.0674013	0.0806159	0.0707558	0.0776467	0.063205	0.0662005	0.0625889	0.0717026	0.0736579	0.0806115	0.141379	0.207337	0.0662294	0.0911325	0.105725	0.0948012	0.0737052	0.0203589	0.0677927	0.0936364	0.0436099	0.089188	0.120514	0.0390625	0.0939091	0.0753278	0.0840541	0.00537634	0.0455349	0.0284726	0.0747531	0.0578462	0.0538363	0.0732279	0.0856298	0.0964754	0.0913617	0.0823734	0.0896797	0.0981101	0.0937762	0.0810565	0.0883534	0.0920761	0.0324092	0.0207031	0.0574694	0.0814815	0.0802426	0.0479543	0.0823529	0.0651455	0.0524755	0.0670773	0.034141	0.0775272	0.0598315	0.0642568	0.0576184	0.0752276	0.0879977	0.0359211	0.0584941	0.0900304	0.0810877	0.197662	0.0719077	0.0569462	0.0539281	0.0442448	0.0869796	0.0869988	0.0723768	0.0662541	0.0672572	0.100968	0.0084108	0.0927621	0.0807969	0.0565822	0.0211439	0.0307692	0.0698155	0.0771252	0.0663677	0.117344	0.0744797	0.0712018	0.036698	0.0801444	0.0846306	0.0244367	0.113125	0.098946	0.11691	0.0705974	0.0829907	0.00481041	0.0502563	0.0851865	0.0732199	0.0920976	0.101293	0.0924614	0.0830099	0.0787676	0.0827583	0.09227	0.0219631	0.0868256	0.100848	0.0410373	0.0316156	0.0834797
Tx303	0.120954	0.115065	0.0881422	0.102161	0.103736	0.0985554	0.0843463	0.0594463	0.0978173	0.0936168	0.0997618	0.0911223	0.0586735	0.0939212	0.0903955	0.0963587	0.11597	0.125	0.0951313	0.11498	0.100638	0.0951711	0.0902613	0.108183	0.107503	0.108172	0.118793	0.0476357	0.113924	0.0900038	0.0951766	0.0805658	0.0328776	0.0241973	0.0403509	0.113588	0.120582	0.151368	0.118854	0.0894456	0.083448	0.0856379	0.0948396	0.112126	0.0267442	0.0721056	0.092437	0.0566694	0.0976048	0.107461	0.0526647	0.0727604	0.0555556	0.0707581	0.0977424	0.0997909	0.0220049	0.033264	0.0706781	0.0579694	0.0159794	0.0913242	0.105948	0.0839637	0.0843496	0.0204842	0.115788	0.0837158	0.110234	0.0776096	0.0769231	0.114022	0.102693	0.112239	0.103758	0.0881117	0.178839	0.08984	0.0772059	0.0950335	0.0788009	0.104358	0.0380447	0.107325	0.0770863	0.104254	0.0799383	0.0749708	0.0969351	0.0687917	0.0399953	0.102824	0.090062	0.107486	0.0868119	0.110948	0.0962811	0.0998178	0.0711279	0.0931665	0.118601	0.0540144	0.104536	0.0971698	0.0672221	0.0967293	0.110721	0.117483	0.116599	0.0729814	0.0939637	0.0972263	0.0577692	0.0295736	0.111044	0.0323661	0.135661	0.106339	0.144049	0.0873576	0.0800093	0.092831	0.098916	0.11233	0.0823033	0.0282809	0.096063	0.096764	0.142051	0.110689	0.0897904	0.0899651	0.102321	0.0927077	0.127986	0.0955455	0.104781	0.0863713	0.115015	0.0900716	0.0376038	0.0264373	0.0168205	0.102838	0.0660909	0.107508	0.110209	0.0916602	0.134538	0.0301508	0.145966	0.0825504	0.0879085	0.128366	0.0863622	0.094486	0.0990228	0.0328283	0.101266	0.0993009	0.0907861	0.0936198	0.0435935	0.12012	0.0544919	0.0939838	0.0227457	0.122008	0.0839101	0.0266576	0.0774581	0.0851735	0.123618	0.0233877	0.0960394	0.158827	0.0185874	0.091776	0.0966146	0.0801762	0.103398	0.0924092	0.0928482	0.104831	0.0784684	0.0202643	0.0749313	0.0753498	0.0937754	0.111132	0.0451056	0.124478	0.0756373	0.105267	0.116086	0.042013	0.087	0.100835	0.0782266	0.0777594	0.0998359	0.120366	0.110454	0.0638418	0.0668156	0.049004	0.0905097	0.0684492	0.104696	0.0915605	0.105669	0.107209	0.116008	0.0339026	0.0881766	0.0515501	0.0676609	0.0982963	0.0870778	0.110938	0.0795077	0.028731	0.14683	0.0750216	0.0392799	0.100947	0.0967999	0.108923	0.106591	0.109221	0.091102	0.0544526	0.0979276	0.0854129	0.100132	0.128319	0.103902	0.101216	0.0928144	0.0817529	0.0811138	0.0325066	0.0978332	0.106652	0.0949173	0.0546839	0.11611	0.0943416	0.051041	0.0748344	0.0692031	0.0717131	0.0861475	0.104624	0.0857656	0.0969273	0.088567	0.0997403	0.115779	0.107586	0.0952049	0.0422619	0.0378378	0.0630794	0.0917052	0.100738	0.0761577	0.115116	0.0935059	0.114126	0.0871027	0.112018	0.113348	0.0858343	0.109766	0.0858921	0.0925405	0.0391935	0.123041	0.122042	0.132008	0.0988674	0.0939786	0.133186	0.116205	0.0840639	0.0564239	0.108031	0.107642	0.0412651	0.10667	0.0863546	0.101145	0.114315	0.0281457	0.0709475	0.145385	0.116168	0.108732	0.120831	0.0970722	0.136553	0.103512	0.105964	0.0739285	0.0944373	0.129945	0.0734205	0.134815	0.10627	0.039783	0.0480171	0.0923788	0.0691511	0.0804108	0.0946252	0.0699319	0.109004	0.0231656	0.0913295	0.0957384	0.0957831	0.0392523	0.0961696	0.102835	0.0957762	0.11455	0.0907653	0.0822293	0.123369	0.190769	0.113186	0.0411622	0.078484	0.0427632	0.0556054	0.0363551	0.0398887	0.0651615	0.0788453	0.0832662	0.0859929	0.0270595	0.0707988	0.0465389	0.0764425	0.0755396	0.107085	0.11681	0.0383387	0.117053	0.0657182	0.0956255	0.118728	0.114508	0.0346407	0.122556	0.132992	0.0949596	0.0949889	0.0986842	0.0954831	0.0809037	0.0560116	0.104575	0.131285	0.0927971	0.101482	0.0944458	0.0805937	0.0856147	0.080455	0.0984516	0.11359	0.0704344	0.103014	0.120348	0.0971984	0.101742	0.0960371	0.129344	0.0651811	0.143093	0.095412	0.0994464	0.0981792	0.126255	0.0660429	0.132682	0.103339	0.0960617	0.106836	0.127793	0.101826	0.100053	0.140346	0.111166	0.115196	0.114391	0.111318	0.0577923	0.11662	0.105987	0.14144	0.0584625	0.107448	0.108851	0.0970715	0.0777372	0.147482	0.112167	0.131874	0.14966	0.104156	0.12532	0.115252	0.057844	0.0520032	0.0567568	0.102595	0.0747863	0.0203505	0.0165698	0.0736755	0.0181928	0.0460022	0.0487894	0.100585	0.0916355	0.0826953	0.145641	0.106171	0.0966523	0.113357	0.10591	0.120276	0.079479	0.0804492	0.111302	0.0991693	0.150265	0.0422252	0.0774179	0.0774975	0.0897999	0.102315	0.0699096	0.137248	0.00957701	0.00564175	0.0749175	0.114032	0.0684052	0.089415	0.12681	0.0789229	0.0981496	0.0909596	0.0929176	0.124623	0.105969	0.100577	0.095164	0.0594247	0.109979	0.0640732	0.0852096	0.0797784	0.0898684	0.104501	0.0748271	0.0472103	0.0172859	0.0556003	0.0210831	0.0921285	0.0928517	0.00908059	0.0805687	0.12663	0.0976243	0.0991573	0.098889	0.0973601	0.0976093	0.0934407	0.11768	0.151163	0.0965992	0.0401952	0.0992835	0.0409327	0.0375914	0.111956	0.0468516	0.101818	0.0967009	0.132208	0.100352	0.10013	0.0940517	0.0943256	0.0983203	0.132961	0.125767	0.11355	0.108056	0.113328	0.124753	0.0670256	0.0451143	0.0497981	0.0493524	0.0802441	0.104167	0.0868512	0.0753167	0.0919274	0.0719622	0.0587603	0.0834155	0.0713368	0.0959574	0.105902	0.109447	0.0955786	0.0911376	0.0838542	0.0850026	0.143852	0.123301	0.0175807	0.0551776	0.0606709	0.104937	0.135412	0.0833471	0.143852	0.123301	0.0170559	0.0544218	0.0613847	0.113969	0.0931656	0.102474	0.0865055	0.0910697	0.102116	0.069103	0.0785962	0.0505175	0.0525097	0.0968669	0.103858	0.10675	0.110232	0.138695	0.0857731	0.0933279	0.0882822	0.110407	0.138695	0.0858875	0.0935305	0.0898357	0.076225	0.160995	0.0840762	0.132114	0.125197	0.08866	0.112158	0.0882875	0.100713	0.111008	0.113705	0.0911237	0.0392535	0.0754873	0.110355	0.111071	0.077101	0.112033	0.108712	0.0381457	0.0822487	0.1084	0.0810534	0.0649158	0.0603509	0.0942962	0.131466	0.0886964	0.0702875	0.15119	0.0704887	0.0627383	0.0980943	0.10742	0.0475793	0.0268178	0.0405145	0.0166945	0.0338485	0.0334967	0.0302532	0.133968	0.0647673	0.101753	0.0690704	0.105207	0.0911976	0.0369881	0.0175198	0.0550309	0.0781807	0.093495	0.100155	0.0489196	0.0490003	0.103879	0.0514379	0.088952	0.0804997	0.0923529	0.0751195	0.0506251	0.103829	0.113078	0.0500264	0.0716809	0.0977073	0.0410458	0.0773378	0.0276747	0.109627	0.112338	0.0934432	0.0960531	0.0800896	0.0983904	0.0331457	0.0953306	0.11935	0.12242	0.0519984	0.0459221	0.0324826	0.0925714	0.101669	0.110715	0.114805	0.0979756	0.0523378	0.126651	0.0947314	0.0987808	0.0853289	0.127198	0.0268669	0.0700107	0.0847107	0.093178	0.132822	0.0947011	0.0862777	0.0833658	0.181572	0.0223577	0.0279197	0.119178	0.083815	0.0401126	0.00807043	0.0519536	0.0663178	0.0409605	0.00429184	0.0734043	0.0816191	0.0733696	0.0868953	0.140244	0.0665302	0.0632627	0.0902618	0.0917382	0.108472	0.0755252	0.032162	0.0952162	0.0690432	0.0847371	0.0941155	0.0800317	0.0688694	0.0658561	0.104512	0.0352782	0.093577	0.0730416	0.0878424	0.0829815	0.0800728	0.0355495	0.11914	0.0710145	0.0977975	0.129026	0.0351503	0.0268308	0.0972331	0.0247209	0.0596473	0.086817	0.122727	0.0896425	0.0730706	0.11717	0.12127	0.100147	0.119101	0.0677732	0.0678885	0.0503053	0.0243009	0.0381162	0.080603	0.0715672	0.129066	0.0884194	0.117232	0.0708849	0.124167	0.0723473	0.0892625	0.115251	0.128134	0.0416934	0.052056	0.0915613	0.0358464	0.105661	0.104593	0.0870756	0.109285	0.0455696	0.104084	0.076513	0.0382875	0.0697236	0.0956011	0.0923752	0.0530861	0.0528863	0.0763636	0.12065	0.0975894	0.0915693	0.071972	0.0950688	0.0873786	0.114962	0.0244317	0.10578	0.0840065	0.112565	0.126717	0.0835635	0.0813296	0.105484	0.0896185	0.0947153	0.155226	0.090572	0.0594901	0.102583	0.0254188	0.100476	0.140977	0.0863095	0.0871045	0.138577	0.0677522	0.079386	0.0885858	0.127301	0.106909	0.0785241	0.0946209	0.0286011	0.0811998	0.15713	0.0244994	0.0812012	0.101898	0.0440564	0.11494	0.101281	0.0810157	0.158684	0.119593	0.00385109	0.115066	0.137931	0.0433404	0.109451	0.205666	0.115976	0.0890282	0.137218	0.087073	0.080629	0.0943978	0.0951247	0.0997103	0.105557	0.0826558	0.11358	0.0559906	0.0415465	0.13296	0.0835437	0.0628381	0.09102	0.0787739	0.0964467	0.0857143	0.104661	0.100991	0.0417382	0.054843	0.0504002	0.109903	0.0818042	0.136364	0.00170503	0.040291	0.0447665	0.0459381	0.107189	0.153606	0.130258	0.111325	0.0521281	0.117197	0.0726046	0.105702	0.11985	0.146311	0.0354424	0.0842975	0.100865	0.0920555	0.0876714	0.106982	0.083647	0.0994522	0.0513361	0.0764484	0.111786	0.0599088	0.115173	0.0940714	0.0859319	0.119379	0.0802276	0.0864975	0.0923226	0.111154	0.0854849	0.115185	0.0878002	0.0237176	0.0847893	0.119315	0.090795	0.101188	0.0982874	0.0907248	0.0681891	0.0999343	0.087256	0.108413	0.103877	0.112873	0.0912519	0.121547	0.12684	0.100611	0.122911	0.124693	0.0250198	0.121787	0.103116	0.0333851	0.134259	0.114286	0.094734	0.039148	0.127634	0.120529	0.0987622	0.0308901	0.0891115	0.0396916	0.039261	0.103697	0.0772585	0.0434783	0.107088	0.0544554	0.107552	0.123159	0.090873	0.0863704	0.0979333	0.126247	0.0861498	0.114664	0.0304232	0.063036	0.145531	0.0863048	0.105081	0.130101	0.0765919	0.185932	0.069852	0.100942	0.0778786	0.0547837	0.0879121	0.0892616	0.0797286	0.105336	0.0986334	0.0902902	0.0841271	0.0830181	0.0850024	0.135011	0.0563272	0.103768	0.093342	0.127626	0.0548862	0.107376	0.0772563	0.0507081	0.085602	0.0611537	0.121993	0.0885349	0.0895795	0.142975	0.121221	0.29729	0.085922	0.116652	0.21753	0.22828	0.227243	0.210613	0.134046	0.189712	0.0924797	0.169943	0.0893603	0.11808	0.109352	0.0860802	0.0683521	0.0858072	0.0970772	0.232085	0.0857445	0.258131	0.271813	0.23311	0.0457143	0.256761	0.27033	0.232805	0.256419	0.272308	0.121204	0.110447	0.103005	0.0740552	0.0910756	0.11955	0.113931	0.0995135	0.134615	0.0506643	0.0677187	0.112936	0.0814583	0.0854982	0.105097	0.0414564	0.0383075	0.0125404	0.0130495	0.0271363	0.0538896	0.0458928	0.0873876	0.0942655	0.0832946	0.0704095	0.10533	0.0685967	0.08	0.0998007	0.0265515	0.0343203	0.0437567	0.0465476	0.0448087	0.0366197	0.0403962	0.0143824	0.0926238	0.0476047	0.0995415	0.106771	0.0506622	0.105124	0.099067	0.0883478	0.0895551	0.0917296	0.0832515	0.198835	0.0174742	0.0674365	0.272548	0.199534	0.0893356	0.0885354	0.0734223	0.0783952	0.0323276	0.0893987	0.0240132	0.063021	0.031643	0.094209	0.0902458	0.115942	0.270145	0.259282	0.232873	0.273402	0.233416	0.0396299	0.080786	0.230839	0.0789175	0.280204	0.21213	0.286712	0.0208734	0.211664	0.306428	0.239386	0.263594	0.0425361	0.219206	0.0605538	0.251133	0.241276	0.0927444	0.247458	0.249366	0.254145	0.21004	0.0837685	0.0930683	0.215245	0.189696	0.146661	0.0991525	0.209491	0.121488	0.238511	0.243895	0.0618982	0.22118	0.232497	0.0697211	0.224569	0.230026	0.257682	0.240317	0.0672736	0.084473	0.0806436	0.125932	0.182454	0.112206	0.208127	0.252731	0.193407	0.0540541	0.242857	0.219122	0.211229	0.0493449	0.223662	0.0382669	0.0745882	0.196925	0.214152	0.196442	0.202577	0.136695	0.210119	0.114032	0.226141	0.240446	0.179387	0.199984	0.214029	0.228046	0.183466	0.17663	0.231504	0.101239	0.0700956	0.0693473	0.0663822	0.0551559	0.0807232	0.0875608	0.107112	0.0795548	0.0641855	0.10854	0.115882	0.0966361	0.0834993	0.02657	0.0855386	0.101688	0.0423985	0.0934559	0.106945	0.0761719	0.107929	0.0791418	0.09	0.0073571	0.0822006	0.0364043	0.0972734	0.161846	0.0722075	0.106034	0.114488	0.115256	0.104861	0.113671	0.103559	0.106618	0.101691	0.0731633	0.102308	0.110668	0.0679422	0.0294922	0.0891627	0.101549	0.0921314	0.0967942	0.0928793	0.0595479	0.0609172	0.101967	0.0429515	0.0954491	0.0740633	0.0864228	0.0892019	0.0790609	0.0755915	0.0290585	0.0945862	0.0773267	0.0833589	0.100956	0.0858599	0.0957447	0.0545939	0.0495675	0.108724	0.108783	0.085736	0.0808154	0.0794989	0.106238	0.0166003	0.0924167	0.0963169	0.0923986	0.0384928	0.0288462	0.0937269	0.0816815	0.0735426	0.110896	0.127601	0.0758698	0.0474725	0.111625	0.0866119	0.029636	0.119773	0.107944	0.12237	0.11249	0.0915386	0.00679117	0.0655226	0.0920287	0.0870568	0.108222	0.0831897	0.0852596	0.0692744	0.112629	0.0831298	0.0933587	0.0204082	0.113593	0.1309	0.0601712	0.0405775	0.108574
Tzi8	0.0909284	0.103673	0.0792576	0.201415	0.0751157	0.0865112	0.0582982	0.0659609	0.129345	0.0737114	0.136391	0.118334	0.0535714	0.0953561	0.0845796	0.179093	0.260075	0.162348	0.086555	0.15056	0.0981425	0.209095	0.0884906	0.087841	0.229866	0.158012	0.146056	0.0886165	0.138788	0.133769	0.205492	0.108241	0.0384115	0.0697999	0.0526316	0.101642	0.112563	0.137994	0.0956252	0.171383	0.221266	0.110976	0.137901	0.0922835	0.0248062	0.0741368	0.0903361	0.0957612	0.205623	0.201403	0.0505665	0.0443365	0.0653794	0.0960289	0.209827	0.0954586	0.0213936	0.031185	0.0590258	0.0459527	0.035567	0.0857795	0.0802974	0.0716361	0.0718157	0.0633147	0.107271	0.071015	0.0967423	0.0776096	0.0722916	0.108188	0.108847	0.0745229	0.0919428	0.0883828	0.125938	0.0564498	0.166667	0.0939334	0.102784	0.0905963	0.0406954	0.104163	0.0639321	0.0820851	0.0694444	0.0694272	0.106058	0.0663397	0.0466221	0.117676	0.0853318	0.102658	0.0813882	0.0977399	0.109982	0.123304	0.0740741	0.0982076	0.101786	0.0629501	0.0933596	0.092158	0.0531456	0.0913941	0.0880367	0.0809365	0.0582996	0.0885093	0.0834147	0.104124	0.050324	0.0536451	0.114488	0.0591518	0.111222	0.103234	0.133813	0.0589618	0.0709385	0.0824834	0.116531	0.126878	0.121194	0.0255005	0.124934	0.102792	0.121298	0.0934579	0.0694361	0.0697555	0.100747	0.0921425	0.0921502	0.0477728	0.10885	0.0882911	0.0676775	0.0818833	0.0218134	0.0429474	0.0145641	0.0800085	0.08	0.0888494	0.107266	0.0703034	0.109772	0.05619	0.0949343	0.0868628	0.0722118	0.116338	0.0649727	0.0989194	0.106663	0.0429293	0.093901	0.0762681	0.0865596	0.0940583	0.0556701	0.110736	0.044393	0.111908	0.0438668	0.110425	0.0841371	0.0225564	0.0609573	0.0815336	0.101725	0.0333097	0.107258	0.0778958	0.0604089	0.0940893	0.102604	0.0969163	0.100243	0.140264	0.0707116	0.0987055	0.0985577	0.0361233	0.0775306	0.0419806	0.0921474	0.112064	0.0379079	0.127349	0.0844129	0.0887914	0.0901269	0.035273	0.06525	0.103404	0.0869479	0.0860212	0.0815269	0.103486	0.0870333	0.0776836	0.0552718	0.0601594	0.0615114	0.0891266	0.0939147	0.142516	0.0936141	0.0881205	0.103578	0.0634718	0.0869782	0.0737203	0.0296085	0.0949923	0.0681748	0.0746625	0.0748503	0.0454908	0.126924	0.0644795	0.0365521	0.0924773	0.0869644	0.0917404	0.0794727	0.0912523	0.0783936	0.015882	0.0765405	0.0883756	0.08219	0.0722714	0.0841561	0.0823417	0.0770958	0.0901558	0.0735808	0.0368408	0.0787919	0.067323	0.064605	0.0610815	0.104018	0.116853	0.0258563	0.0821192	0.0535463	0.0679388	0.0625775	0.0779392	0.0767849	0.0980515	0.105325	0.0949351	0.125	0.0818047	0.0761082	0.0589286	0.0447174	0.0717453	0.0921917	0.0946591	0.0852628	0.0572093	0.0850257	0.148444	0.0779686	0.080881	0.0828753	0.0887107	0.0920097	0.0861493	0.101689	0.0499584	0.101277	0.122398	0.132518	0.0899553	0.0838492	0.127655	0.103776	0.100567	0.0629051	0.113847	0.0934959	0.0617742	0.0902164	0.067238	0.0896916	0.0900573	0.0331126	0.0511899	0.0913439	0.104942	0.103139	0.0918535	0.107482	0.101073	0.0796095	0.0756888	0.0712147	0.0717982	0.0848535	0.0694989	0.0788813	0.095946	0.0420434	0.0400652	0.0780271	0.0589372	0.0723636	0.0949827	0.0903614	0.106758	0.0211665	0.103584	0.094794	0.10107	0.0305296	0.0508892	0.0989909	0.0686538	0.0904121	0.0882353	0.127455	0.103203	0.105641	0.113043	0.0357815	0.0695958	0.0681818	0.0457399	0.0368272	0.041744	0.0824156	0.0801379	0.0968305	0.0888055	0.0294648	0.0863271	0.0559249	0.0682863	0.0719424	0.0800433	0.0777727	0.0397079	0.10671	0.0514905	0.0826553	0.10742	0.0765014	0.0517602	0.102256	0.0489587	0.0753194	0.083254	0.0869948	0.0886221	0.0521267	0.0758088	0.111111	0.0800745	0.0850816	0.0862346	0.103327	0.0642253	0.0796416	0.0638091	0.127571	0.0891481	0.0704344	0.103288	0.106332	0.0983419	0.0902772	0.0953231	0.0857143	0.0785515	0.136476	0.0917599	0.0865737	0.0971082	0.0822394	0.0776004	0.128585	0.0769787	0.0952634	0.105199	0.0817039	0.101217	0.115809	0.0784369	0.116765	0.127118	0.0863469	0.0976931	0.0421884	0.0921788	0.10941	0.131287	0.0589228	0.0892743	0.100495	0.0556186	0.0565711	0.126413	0.106464	0.0964584	0.139942	0.087594	0.0773962	0.0636468	0.0541192	0.0750862	0.054955	0.141219	0.0320513	0.0703787	0.0218023	0.0471854	0.0230443	0.0361446	0.0445287	0.0894749	0.0785085	0.0820827	0.17641	0.103746	0.0805002	0.0916917	0.0904919	0.0683313	0.1353	0.0582168	0.0776366	0.115524	0.157326	0.0805965	0.0650277	0.0641116	0.0673499	0.0870052	0.0821315	0.141361	0.0666401	0.102962	0.0622304	0.110166	0.0584458	0.0750905	0.0915851	0.0443361	0.076428	0.0559751	0.0729218	0.117173	0.106193	0.0970594	0.0844228	0.0609387	0.0798981	0.0640732	0.0637157	0.0659621	0.10073	0.0895499	0.114022	0.0696794	0.0100619	0.0467365	0.0235635	0.0871229	0.0943646	0.249716	0.0805687	0.101087	0.0990487	0.0726236	0.0728116	0.0725357	0.0768143	0.0886895	0.0741774	0.0839793	0.0887753	0.0348837	0.109547	0.0492821	0.0556909	0.0879487	0.0352324	0.0993939	0.0764481	0.113361	0.077477	0.0816351	0.0789278	0.0791172	0.0725644	0.118692	0.105443	0.0882419	0.146398	0.109696	0.125584	0.066218	0.0603917	0.0635262	0.0524788	0.0802441	0.0957207	0.0611026	0.0712085	0.0869061	0.0449452	0.0616267	0.0718589	0.0719794	0.104842	0.106724	0.0862745	0.0634055	0.0534255	0.0822917	0.0742136	0.134571	0.1	0.0173183	0.0438398	0.0292648	0.0842801	0.111138	0.0783761	0.135234	0.1	0.0170559	0.042328	0.0299786	0.0735098	0.0608969	0.0835434	0.0754928	0.0810312	0.0923238	0.0471761	0.0637734	0.0534746	0.0759331	0.0600747	0.0972961	0.0917246	0.0959916	0.116529	0.0862306	0.0691518	0.111886	0.0969361	0.116529	0.0861162	0.0691518	0.0958676	0.0643275	0.0893325	0.0830003	0.11795	0.104347	0.0805904	0.0829053	0.050256	0.144385	0.102517	0.110061	0.0797923	0.030888	0.0556358	0.0798267	0.0894689	0.0655359	0.116775	0.109087	0.0593377	0.0805871	0.0990946	0.0801312	0.0668979	0.0276023	0.074977	0.0928589	0.0761826	0.0463259	0.128571	0.068609	0.0651646	0.0963761	0.0956072	0.0584307	0.0500415	0.0533762	0.00918197	0.037549	0.0276169	0.049447	0.134862	0.0537816	0.0606853	0.0790617	0.10183	0.0869205	0.134742	0.0590862	0.0664279	0.0805589	0.0785731	0.0628483	0.0561798	0.0644889	0.118562	0.052607	0.0922499	0.0811936	0.0914349	0.0869834	0.0559541	0.093117	0.10513	0.0549586	0.0592903	0.0841362	0.0449673	0.072876	0.0479244	0.113708	0.100196	0.0797479	0.101104	0.0551154	0.0724299	0.0358557	0.119129	0.101695	0.0979357	0.0694606	0.0481264	0.038412	0.0472381	0.101669	0.0804866	0.0887563	0.0708556	0.0907188	0.0865604	0.116012	0.0811147	0.0702708	0.0785936	0.0256815	0.0472778	0.0991736	0.090183	0.094451	0.0836084	0.0842235	0.196515	0.262873	0.180217	0.135401	0.230137	0.205354	0.0415201	0.0029347	0.0283383	0.0549462	0.0310734	0.0407725	0.0853191	0.084394	0.0717391	0.087365	0.208841	0.0721597	0.0592406	0.0698209	0.0901288	0.0981789	0.0808458	0.0485408	0.0593376	0.0266417	0.0782712	0.0846482	0.0459588	0.0362261	0.0634921	0.0254149	0.0518318	0.0805648	0.0638673	0.089314	0.062533	0.00409463	0.0540027	0.104086	0.055314	0.0636492	0.0830464	0.0489047	0.0243692	0.121114	0.0980861	0.103734	0.0822332	0.0813131	0.0666379	0.09948	0.0914826	0.0433109	0.114296	0.11052	0.0532503	0.0657447	0.0665891	0.054261	0.0589531	0.0741248	0.0647744	0.0866337	0.0782473	0.0749283	0.0956232	0.1075	0.0643087	0.0878525	0.0862218	0.0909935	0.0442591	0.0598206	0.116843	0.0347084	0.0842682	0.087611	0.0733168	0.102177	0.0295359	0.083004	0.0652242	0.0403759	0.131281	0.0819795	0.0718047	0.0739141	0.0290356	0.089697	0.0833507	0.120918	0.0839912	0.0806087	0.0743243	0.0743016	0.0875117	0.0263437	0.0625786	0.0270598	0.083399	0.119776	0.0662983	0.0526316	0.102864	0.161491	0.0651008	0.163807	0.121292	0.186969	0.0909969	0.0388985	0.0857823	0.155075	0.077381	0.0832483	0.122846	0.0535394	0.0892887	0.0928191	0.0981595	0.0977629	0.0860927	0.0686973	0.0639626	0.0787759	0.123603	0.0264167	0.0579649	0.072662	0.0454321	0.0943687	0.101432	0.0725514	0.120779	0.0981796	0.029525	0.0902523	0.11442	0.0560254	0.0924543	0.100735	0.0843195	0.0846395	0.156955	0.0820496	0.0733259	0.0713352	0.0681028	0.0796717	0.0697139	0.0867209	0.0890341	0.0638215	0.0577034	0.0966981	0.0813092	0.0633583	0.0892461	0.0749425	0.0837563	0.0649079	0.0838535	0.077827	0.0314378	0.0349403	0.0483249	0.103975	0.0755298	0.103594	0.0110827	0.0428092	0.0883253	0.120406	0.0794186	0.0863384	0.0961139	0.0884337	0.0628033	0.096536	0.0706209	0.119436	0.0851012	0.126886	0.0536628	0.0896694	0.111888	0.0693569	0.0957928	0.112204	0.069427	0.0876412	0.0759494	0.106171	0.085595	0.0746269	0.086662	0.0967937	0.0648874	0.088493	0.0802276	0.0651633	0.0812956	0.0951108	0.0833478	0.0874412	0.0649376	0.0341975	0.0772525	0.106164	0.0937238	0.0967437	0.141102	0.0798277	0.0880376	0.142348	0.221584	0.0902624	0.0886242	0.09375	0.0825792	0.0956139	0.114861	0.104039	0.113094	0.133688	0.035291	0.126285	0.0947852	0.0636646	0.123843	0.0671202	0.112649	0.0347454	0.138574	0.126329	0.0711401	0.0502618	0.0811505	0.0499714	0.0353637	0.0827476	0.0928734	0.038806	0.107497	0.0433595	0.104231	0.105696	0.0935065	0.0767852	0.0793958	0.0646585	0.0855982	0.0818633	0.0374883	0.0696915	0.0815415	0.153759	0.107679	0.0665077	0.042928	0.135224	0.0713073	0.0864046	0.090301	0.0757536	0.0961538	0.0995402	0.0525869	0.0743546	0.0735448	0.0931566	0.0964821	0.0710383	0.0737665	0.0730185	0.0551698	0.102273	0.0858355	0.114397	0.064257	0.0966057	0.056505	0.0324349	0.0600929	0.0439497	0.0721649	0.0695343	0.0402194	0.120313	0.0775573	0.0969545	0.0482485	0.0603769	0.142629	0.0612245	0.123305	0.0768462	0.0466246	0.0722039	0.0434088	0.0797291	0.0713597	0.0726967	0.0680152	0.0716149	0.0496255	0.100108	0.0850151	0.0875045	0.0506351	0.105101	0.106616	0.0880275	0.0413187	0.105786	0.106616	0.0902053	0.105101	0.107358	0.107737	0.0862107	0.103488	0.0552735	0.0675216	0.0743776	0.0723542	0.0863714	0.115854	0.0255512	0.0850979	0.096514	0.0706351	0.0811137	0.0655971	0.036138	0.0195293	0.0150104	0.0164835	0.0340647	0.0573664	0.0651755	0.0800092	0.0743126	0.0774494	0.0724477	0.101777	0.0635195	0.0745946	0.0947417	0.0240691	0.0534993	0.0549626	0.0364286	0.0300546	0.025	0.0367848	0.0228426	0.0996969	0.0307321	0.0850627	0.0926739	0.033004	0.0418237	0.0244237	0.0372308	0.0356702	0.0449504	0.0446955	0.0841925	0.0270056	0.0526559	0.0789993	0.0849407	0.0850549	0.0794318	0.0819175	0.0696334	0.0387931	0.0878165	0.0302632	0.0470157	0.030426	0.0541678	0.0360983	0.0557414	0.089498	0.100211	0.10211	0.0903089	0.0860974	0.0434707	0.0475497	0.0753965	0.0557993	0.0827033	0.0847762	0.121148	0.0178522	0.077035	0.136163	0.0969057	0.096605	0.0248796	0.0905382	0.0397689	0.0784068	0.0948997	0.0643614	0.0838205	0.0964829	0.0819774	0.0720648	0.0729058	0.0689655	0.0912359	0.0452771	0.0561113	0.0224576	0.075021	0.039604	0.099397	0.0760155	0.0203576	0.09304	0.0757963	0.0776892	0.0650657	0.0764571	0.093094	0.103126	0.0424886	0.0437115	0.0444152	0.0459679	0.0779448	0.0462472	0.0791873	0.103955	0.0690372	0.0288288	0.0688312	0.0840647	0.0811939	0.039448	0.0854417	0.0257566	0.0342838	0.0685983	0.0801503	0.0682425	0.0594846	0.0516403	0.103252	0.0405876	0.118603	0.0917713	0.0680701	0.0706107	0.069168	0.0729967	0.0573077	0.0575181	0.0938197	0.171569	0.0785038	0.135781	0.0706496	0.0585132	0.0646453	0.102154	0.0853448	0.0931575	0.0479561	0.0800737	0.0720222	0.075841	0.0340305	0.0400276	0.073241	0.0801299	0.0355845	0.0944408	0.0828423	0.111816	0.141922	0.175209	0.130541	0.0175439	0.129842	0.0518609	0.0826824	0.132308	0.05531	0.0638547	0.0827912	0.0429637	0.101576	0.145621	0.105931	0.0960771	0.112603	0.0935033	0.10292	0.106684	0.147208	0.0417969	0.163816	0.225185	0.15917	0.180128	0.140248	0.141273	0.06799	0.0997417	0.0886564	0.109746	0.121696	0.107322	0.10542	0.097748	0.0911714	0.0297019	0.214686	0.183927	0.104598	0.0786397	0.117521	0.210889	0.0772304	0.079175	0.17449	0.20272	0.156845	0.208227	0.152261	0.261322	0.0354139	0.242183	0.194487	0.109354	0.0531309	0.0745192	0.153506	0.188689	0.113004	0.119278	0.140745	0.143835	0.0552495	0.120686	0.236343	0.059792	0.26831	0.1263	0.251807	0.126713	0.132439	0.0169779	0.0920437	0.0827917	0.0977227	0.153254	0.131034	0.261006	0.0907734	0.227002	0.148158	0.139358	0.0379009	0.138352	0.260281	0.113293	0.0632313	0.138101
